# A big-data approach to understanding metabolic rate and response to obesity in laboratory mice

**DOI:** 10.1101/839076

**Authors:** June K. Corrigan, Deepti Ramachandran, Yuchen He, Colin Palmer, Michael J. Jurczak, Bingshan Li, Randall H. Friedline, Jason K. Kim, Jon J. Ramsey, Louise Lantier, Owen P. McGuinness, Alexander S. Banks, Mouse Metabolic Phenotyping Center Energy Balance Working Group

## Abstract

Maintaining a healthy body weight requires an exquisite balance between energy intake and energy expenditure. In humans and in laboratory mice these factors are experimentally measured by powerful and sensitive indirect calorimetry devices. To understand the genetic and environmental factors that contribute to the regulation of body weight, an important first step is to establish the normal range of metabolic values and primary sources contributing to variability in results. Here we examine indirect calorimetry results from two experimental mouse projects, the Mouse Metabolic Phenotyping Centers and International Mouse Phenotyping Consortium to develop insights into large-scale trends in mammalian metabolism. Analysis of nearly 10,000 wildtype mice revealed that the largest experimental variances are consequences of institutional site. This institutional effect on variation eclipsed those of housing temperature, body mass, locomotor activity, sex, or season. We do not find support for the claim that female mice have greater metabolic variation than male mice. An analysis of these factors shows a normal distribution for energy expenditure in the phenotypic analysis of 2,246 knockout strains and establishes a reference for the magnitude of metabolic changes. Using this framework, we examine knockout strains with known metabolic phenotypes. We compare these effects with common environmental challenges including age, and exercise. We further examine the distribution of metabolic phenotypes exhibited by knockout strains of genes corresponding to GWAS obesity susceptibility loci. Based on these findings, we provide suggestions for how best to design and conduct energy balance experiments in rodents, as well as how to analyze and report data from these studies. These recommendations will move us closer to the goal of a centralized physiological repository to foster transparency, rigor and reproducibility in metabolic physiology experimentation.

## Supplemental Table 1 for "A big-data approach to understanding metabolic rate and response to obesity in laboratory mice"

### Sheet: supp_tbl_1_females
institution	strain	zygosity	sex	total_mass_1	total_mass_2	vo2	vco2	ee	amb_act	loc_act	food_intake	water_intake	rer	duration	room_temp	age_in_days	age_in_weeks	diet_kcal	energy_intake	pct_lean	pct_fat	lean_mass	fat_mass	resid	sd
France	1500015O10Rik	homozygote	female	21.55	22.0125	103.666	102.908	0.522365	999.045	1537.38	0.269107	0.130667	0.992884	21	21	61	8	3.145	0.846342	0.703145	0.0838025	15.1652	1.79788	0.0547848	1.72487
France	4933430I17Rik	homozygote	female	18.8857	18.9286	81.3825	68.8583	0.396886	1577.7	2312.93	0.193469	0.163061	0.845327	21	21	77	10.2857	3.145	0.608461	0.6844	0.0629069	13.8184	1.25358	-0.047701	-1.50184
France	5330417C22Rik	heterozygote	female	20.8286	21.6286	84.2396	77.974	0.418228	1221.1	1835.01	0.227007	0.187524	0.924665	21	21	75	10	3.145	0.713936	0.718303	0.066528	14.9609	1.38779	-0.0439611	-1.38409
France	Ackr3	heterozygote	female	21.5143	22.8286	94.6179	87.3422	0.46949	1372.44	2054.77	0.245238	0.165476	0.923011	21	21	75	10	3.145	0.771274	0.693684	0.0966256	14.9181	2.08313	-0.00261021	-0.082181
France	Ankrd11	heterozygote	female	17.725	18.325	84.0941	76.5278	0.416055	1165.99	1770.59	0.226803	0.172857	0.910317	21	21	68	9	3.145	0.713295	0.704172	0.0667525	12.4817	1.19051	-0.0101332	-0.319037
France	Ankrd27	homozygote	female	19.8444	20.2889	86.8116	78.9904	0.429488	1149.57	1748.75	0.208889	0.14244	0.910816	21	21	85.2222	11.7778	3.145	0.656956	0.663934	0.103703	13.1657	2.06457	-0.0206585	-0.65042
France	App	heterozygote	female	20.0857	20.4143	83.3574	75.44	0.411948	1353.44	2015.4	0.190408	0.170476	0.904897	21	21	75	10	3.145	0.598834	0.657932	0.113374	13.214	2.29688	-0.0434882	-1.3692
France	Arhgap24	homozygote	female	20.9286	21.6429	84.4833	74.5325	0.415382	1118.94	1698.71	0.217415	0.179184	0.881626	21	21	75	10	3.145	0.68377	0.698532	0.0833975	14.4243	1.71229	-0.0466494	-1.46873
France	Atad2b	homozygote	female	21.3333	21.5667	81.4242	72.4848	0.401061	967.515	1478.5	0.214603	0.141905	0.889025	21	21	77	11	3.145	0.674927	0.773734	0.119767	16.5062	2.55546	-0.0634883	-1.99889
France	Atxn7l3	heterozygote	female	20.3	20.5	88.1587	84.8558	0.441284	1360.7	2043.84	0.204762	0.161429	0.962392	21	21	75	10	3.145	0.643976	0.680852	0.0997993	13.8184	2.0334	-0.0168666	-0.531034
France	Bahd1	heterozygote	female	19.15	20.25	78.6909	74.2909	0.392287	1262.7	1877.91	0.210476	0.163095	0.943366	21	21	82	11	3.145	0.661948	0.6977	0.0641689	13.36	1.23169	-0.0511713	-1.6111
France	Baiap2l2	homozygote	female	18.4545	18.7545	75.3161	72.4715	0.376974	1176.89	1786.19	0.209481	0.140899	0.957581	21	21	70.5455	9.36364	3.145	0.658816	0.646566	0.0820352	12.295	1.51833	-0.0576806	-1.81604
France	Bnc2	heterozygote	female	21.3667	21.8	94.8636	92.447	0.476104	1476.53	2154.94	0.227222	0.115556	0.975262	21	21	75	10	3.145	0.714614	0.779401	0.114944	16.6509	2.45783	0.00473348	0.149031
France	Bphl	homozygote	female	19.9375	20.3375	81.0852	76.1193	0.403745	993.398	1515.54	0.223452	0.159762	0.938553	21	21	87.5	12.5	3.145	0.702758	0.710583	0.0708783	14.2704	1.42894	-0.0452418	-1.42441
France	Carmil2	homozygote	female	20.2083	20.2333	88.3775	81.9749	0.43896	1490	2173.94	0.182619	0.131905	0.927504	21	21	72.6667	9.66667	3.145	0.574337	0.71301	0.0739984	14.4892	1.50339	-0.0193839	-0.610289
France	Casq1	homozygote	female	19.0444	19.2444	86.4086	81.4592	0.43063	1118.35	1715.42	0.192222	0.151693	0.942079	21	21	82	11	3.145	0.604539	0.686275	0.0833115	13.0637	1.59496	-0.0100772	-0.317274
France	Cbr3	homozygote	female	21.5857	22.2714	98.1494	94.9221	0.49179	968.221	1506.03	0.257415	0.104841	0.968763	21	21	82	11	3.145	0.80957	0.756455	0.124228	16.3264	2.71935	0.0241011	0.75881
France	Cd276	homozygote	female	20.3571	20.3286	89.6074	87.1329	0.449512	1013.71	1564.25	0.239841	0.119524	0.970969	21	21	75	10	3.145	0.754301	0.81189	0.0795719	16.5248	1.62948	-0.00472362	-0.14872
France	Cd7	homozygote	female	20.7	20.6333	91.6288	85.8788	0.456091	868.295	1366.07	0.211429	0.103429	0.936708	21	21	76	10	3.145	0.664943	0.762784	0.1202	15.7931	2.48224	-0.000166583	-0.00524476
France	Cdc27	heterozygote	female	22.4	23.0625	102.534	101.426	0.516264	1161.06	1760.48	0.272679	0.140952	0.990087	21	21	82	11	3.145	0.857574	0.744225	0.14645	16.6767	3.27822	0.0368675	1.16075
France	Cdk8	heterozygote	female	21.45	21.9375	87.2784	81.1023	0.433663	1119.73	1712.68	0.248571	0.207976	0.929578	21	21	82	11	3.145	0.781757	0.716247	0.0570919	15.313	1.23129	-0.0344462	-1.08452
France	Cdkl5	homozygote	female	18.5167	19.4333	102.197	97.4545	0.510543	840.652	1365.33	0.247937	0.131619	0.953428	21	21	70.3333	9.33333	3.145	0.77976	NaN	NaN	NaN	NaN	0.0791871	2.49316
France	Coq6	heterozygote	female	20.9125	21.6125	90.6491	82.188	0.448148	1016.8	1585.99	0.23381	0.156726	0.906438	21	21	79.375	10.625	3.145	0.735331	0.646855	0.12182	13.482	2.60257	-0.0126266	-0.397541
France	Csf2rb	heterozygote	female	20.9429	20.7429	98.0999	91.9728	0.488334	1234.16	1839.16	0.234286	0.128952	0.936839	21	21	76	10	3.145	0.736829	0.7684	0.118629	16.0898	2.48766	0.0248021	0.78088
France	Cstb	homozygote	female	18.15	18.2875	96.1705	93.6989	0.482639	824.165	1299.62	0.212976	0.0964286	0.973963	21	21	74.125	9.875	3.145	0.66981	0.812723	0.0768279	14.7388	1.41157	0.0560892	1.76593
France	Ctsd	heterozygote	female	19.26	19.88	80.4734	78.251	0.403691	942.318	1483.02	0.214571	0.156143	0.971768	21	21	70	10	3.145	0.674827	0.673346	0.0698346	13.0522	1.35379	-0.037261	-1.17314
France	Dbn1	heterozygote	female	20.7857	21.2286	87.7223	81.2838	0.435614	1193.23	1775.68	0.230272	0.143333	0.926552	21	21	68	9	3.145	0.724206	0.705906	0.0769312	14.6555	1.61529	-0.0255216	-0.803531
France	Dcaf7	heterozygote	female	20.5375	20.6125	105.273	100.648	0.526196	1121.21	1698.65	0.232024	0.129524	0.95506	21	21	75	10	3.145	0.729715	0.646813	0.117735	13.2993	2.40829	0.0686247	2.16061
France	Dcp2	heterozygote	female	19.8857	20.5143	87.0175	80.3816	0.431838	757.688	1238.66	0.235442	0.160159	0.923684	21	21	71	9.42857	3.145	0.740466	0.713263	0.0738103	14.0133	1.4518	-0.0139218	-0.43832
France	Dnal4	heterozygote	female	19.2125	19.775	81.8693	77.9375	0.408846	1082.68	1642.96	0.237083	0.15881	0.951467	21	21	75	10	3.145	0.745627	0.726169	0.0478927	13.9265	0.919937	-0.0330876	-1.04174
France	Dnase1l2	homozygote	female	18.4154	18.1846	85.3331	78.2425	0.422834	1248.76	1894.03	0.183736	0.154762	0.915808	21	21	73.9231	9.84615	3.145	0.577851	0.718152	0.0586931	13.1448	1.08494	-0.0124012	-0.390444
France	Dnm1l	heterozygote	female	22.225	22.2625	88.7541	79.0138	0.437169	847.494	1352.24	0.225298	0.145	0.889122	21	21	75	10	3.145	0.708561	0.6168	0.154196	13.491	3.3709	-0.0363448	-1.14429
France	Dpp4	homozygote	female	19.4667	19.9833	79.0058	74.0101	0.393217	1501.94	2188.44	0.188175	0.160794	0.935559	21	21	78.5	10.5	3.145	0.591809	0.675575	0.0925123	13.1506	1.80848	-0.0568084	-1.78858
France	Dusp11	homozygote	female	19.45	19.975	87.6457	72.6187	0.425728	1084.84	1669.3	0.226071	0.142976	0.828159	21	21	75.875	10.125	3.145	0.710995	0.716084	0.0848611	13.9354	1.65047	-0.0191642	-0.603374
France	Dync1h1	heterozygote	female	19.475	19.9125	100.54	95.5955	0.501958	1202.83	1814.39	0.234524	0.153401	0.950139	21	21	82	11	3.145	0.737577	0.648395	0.0969452	12.6141	1.90541	0.0553993	1.74421
France	Dyrk1b	heterozygote	female	18.925	19.4375	80.9945	77.7587	0.4052	1059.62	1633.03	0.195119	0.165298	0.959602	21	21	82	11	3.145	0.613649	0.684628	0.0912697	12.9674	1.72084	-0.0333606	-1.05034
France	Dyrk2	heterozygote	female	20.2333	21.7333	97.8878	98.1273	0.494305	1350.89	1989.8	0.297857	0.156071	1.00165	21	21	78.5	10.5	3.145	0.936761	0.805816	0.0902049	16.3255	1.82073	0.0374289	1.17842
France	Ect2	heterozygote	female	18.775	19.375	81.4822	77.7777	0.407143	1133.15	1739.73	0.217321	0.156488	0.953764	21	21	68	9	3.145	0.683476	0.694298	0.0865113	13.0393	1.62743	-0.0307229	-0.967291
France	Eftud2	heterozygote	female	20.7875	21.2	84.6703	78.1697	0.420141	1467.29	2164.89	0.194226	0.175476	0.921234	21	21	75	10	3.145	0.610841	0.679196	0.0925835	14.093	1.95389	-0.0447203	-1.40799
France	Elk3	heterozygote	female	20.7833	21.5	106.539	107.729	0.539018	932.083	1439.59	0.279048	0.155714	1.0111	21	21	80.8333	10.8333	3.145	0.877605	NaN	NaN	NaN	NaN	0.08111	2.5537
France	Enpp4	homozygote	female	19.75	20.1375	94.6286	95.3011	0.478334	1091.26	1658.95	0.233333	0.156463	1.00763	21	21	78.5	10.5	3.145	0.733833	0.793628	0.0927416	15.6323	1.83385	0.0301198	0.948304
France	Fam207a	homozygote	female	20.4333	20.8667	108.447	99.2129	0.537119	995.371	1522.69	0.265635	0.135048	0.914675	21	21	75	10	3.145	0.835422	NaN	NaN	NaN	NaN	0.0824106	2.59465
France	Fpr3	homozygote	female	18.7857	19.4143	83.3831	75.5779	0.412202	889.578	1407.56	0.217211	0.145646	0.90651	21	21	68	9	3.145	0.683128	0.669058	0.0961173	12.5635	1.81285	-0.0226237	-0.712293
France	Gatad2b	heterozygote	female	21.775	21.7	100.299	92.644	0.497741	1868.95	2676.35	0.210714	0.128274	0.919033	21	21	77.625	10.375	3.145	0.662696	0.748862	0.0902606	16.3353	1.97625	0.0167502	0.52737
France	Gemin4	heterozygote	female	20.325	21.0125	101.219	100.111	0.509628	1090.41	1660.05	0.275714	0.149524	0.987602	21	21	79.375	10.625	3.145	0.867121	0.807356	0.0771044	16.396	1.58757	0.0548472	1.72683
France	Gm12258	homozygote	female	20.4429	20.8286	120.452	91.7319	0.576157	1003.32	1544.23	0.25102	0.162762	0.760998	21	21	75	10	3.145	0.789459	0.6997	0.054574	14.4696	1.11844	0.121135	3.81385
France	Gp6	homozygote	female	20.3286	20.2571	77.9359	66.5118	0.380707	980.136	1502.83	NaN	NaN	0.853554	21	21	75	10	3.145	NaN	0.714702	0.0699979	14.5335	1.41799	-0.0726174	-2.28632
France	Gpr108	homozygote	female	20.6625	20.95	103.994	101.381	0.521969	1095.03	1657.73	0.254405	0.106032	0.975282	21	21	75	10	3.145	0.800103	0.675546	0.103584	13.8268	2.11343	0.0633615	1.9949
France	Gzmk	homozygote	female	20.7375	21.45	83.9415	80.1141	0.41942	1192.44	1807.9	0.221131	0.151964	0.95377	21	21	74.125	9.875	3.145	0.695457	NaN	NaN	NaN	NaN	-0.0414725	-1.30574
France	Hmgn1	homozygote	female	20.7125	21.325	107.875	105.226	0.541515	1240.15	1865.89	0.24375	0.125034	0.9752	21	21	75	10	3.145	0.766594	0.672855	0.121966	13.9537	2.51239	0.0803558	2.52995
France	Iah1	homozygote	female	20.8	21.1714	76.511	67.6742	0.376378	883.506	1389.34	0.226905	0.129184	0.880488	21	21	77	10.2857	3.145	0.713615	NaN	NaN	NaN	NaN	-0.0812419	-2.55785
France	Icos	homozygote	female	19.85	20.5	101.609	100.579	0.511681	793.25	1260.17	0.241825	0.121905	0.98976	21	21	73.8333	9.83333	3.145	0.760541	NaN	NaN	NaN	NaN	0.0661236	2.08186
France	Ino80	heterozygote	female	23.7444	24.0444	80.9151	75.6063	0.402507	1236.23	1859.71	0.232646	0.171481	0.933587	21	21	75	10	3.145	0.73167	0.61822	0.101667	14.8244	2.43455	-0.093164	-2.93321
France	Iqce	homozygote	female	19.0875	19.2	87.5227	76.3352	0.429354	1413.74	2094.14	0.191667	0.164345	0.871429	21	21	79.375	10.625	3.145	0.602792	0.683548	0.072224	13.0446	1.37748	-0.0154504	-0.486445
France	Kansl1	heterozygote	female	20.4125	20.2875	97.2045	89.8864	0.482497	816.017	1323.57	0.207262	0.107211	0.923747	21	21	82	11	3.145	0.651839	0.759413	0.118813	15.501	2.42508	0.0299226	0.942094
France	Kdm5c	heterozygote	female	17.6	18.4667	82.7695	79.0729	0.413649	678.076	1116.97	0.224683	0.165159	0.955457	21	21	73.5	10.5	3.145	0.706627	NaN	NaN	NaN	NaN	-0.00488988	-0.153955
France	Klf12	heterozygote	female	20.425	20.05	99.1307	92.5795	0.493067	1340.54	1965.23	0.223155	0.122143	0.933648	21	21	83	11	3.145	0.701822	0.798189	0.0965256	16.3048	1.97542	0.0342399	1.07802
France	Klhl29	heterozygote	female	17.8375	18.0625	76.9205	70.4773	0.381091	943.131	1464.06	0.211726	0.139821	0.916343	21	21	67.125	8.875	3.145	0.665879	0.693856	0.0831013	12.6615	1.53745	-0.0434606	-1.36833
France	Klhl29	homozygote	female	19.2	19.8	81.9091	70.0455	0.400274	1086.55	1628.45	0.182381	0.118571	0.855161	21	21	68	9	3.145	0.573588	0.686783	0.0713913	13.1862	1.37071	-0.0413788	-1.30278
France	Knstrn	homozygote	female	19.9667	20.6333	90.8636	80.0455	0.446624	1180.65	1798.68	0.237302	0.125238	0.881182	21	21	82	11	3.145	0.746313	0.646188	0.120741	12.9204	2.39808	-0.0053914	-0.169745
France	Krt8	heterozygote	female	19.7714	20.6	83.4083	81.9861	0.419389	773.935	1271.84	0.220884	0.178095	0.980923	21	21	77	10.2857	3.145	0.694681	0.748346	0.117114	14.7384	2.31948	-0.0253841	-0.799202
France	Laptm4a	homozygote	female	18.6167	18.75	79.1753	69.6602	0.389074	1237.2	1845.86	0.189841	0.14746	0.881017	21	21	76.1667	10.1667	3.145	0.597051	0.606972	0.0777401	11.6102	1.48219	-0.0479976	-1.51118
France	Lrrc3	homozygote	female	20.8286	21.7857	104.994	102.481	0.527123	964.519	1508.91	0.277143	0.152381	0.976518	21	21	82	11	3.145	0.871614	0.807985	0.0849396	16.8195	1.78082	0.0680392	2.14217
France	Mapt	homozygote	female	22.6571	23	91.7011	86.3634	0.456912	896.234	1429.87	0.251633	0.216111	0.939272	21	21	84	11.2857	3.145	0.791385	0.695388	0.100278	15.7735	2.25455	-0.0222687	-0.701115
France	Med25	heterozygote	female	19.7125	20.0125	84.4702	77.8402	0.418988	1020.28	1549.14	0.213452	0.141667	0.922101	21	21	81.125	10.875	3.145	0.671308	0.649549	0.135243	12.7691	2.66114	-0.027753	-0.873785
France	Mir124a-2	heterozygote	female	21.9286	22.2571	88.4495	84.5194	0.442058	1129.08	1728.71	0.209524	0.167687	0.955117	21	21	81	10.8571	3.145	0.658952	0.689395	0.0886111	15.121	1.93804	-0.0316611	-0.99683
France	Mmp9	homozygote	female	21.1	21.8125	87.7353	83.6725	0.438307	869.807	1373.77	0.250952	0.171548	0.952628	21	21	82	11	3.145	0.789245	0.679158	0.102642	14.343	2.15853	-0.0225852	-0.711082
France	Morc3	heterozygote	female	19.0714	19.0714	99.4286	94.8636	0.496767	851.396	1335.92	0.244626	0.146857	0.952535	21	21	70	9.28571	3.145	0.769348	0.67839	0.0843881	12.9382	1.60177	0.0593659	1.8691
France	Mtmr12	homozygote	female	20.325	20.5	83.636	79.2841	0.417298	1200.6	1826.65	0.202798	0.162109	0.948461	21	21	75	10	3.145	0.637799	0.712682	0.0654121	14.4891	1.32939	-0.0390697	-1.23009
France	Nlk	heterozygote	female	20.5286	20.5714	111.688	106.403	0.557845	1407.38	2054.41	0.24483	0.114921	0.952394	21	21	75	10	3.145	0.76999	NaN	NaN	NaN	NaN	0.0969878	3.0536
France	Nol8	heterozygote	female	20.1875	19.8875	92.3155	76.2077	0.448101	1093.69	1665.3	0.215893	0.146429	0.824379	21	21	76	10	3.145	0.678983	0.63145	0.0652336	12.8481	1.33041	-0.00516205	-0.162524
France	Nox1	homozygote	female	21.3429	23.1571	102.661	101.83	0.51721	982.968	1507.44	0.26	0.135333	0.991679	21	21	79	10.5714	3.145	0.8177	0.764085	0.118586	16.3	2.53991	0.0522763	1.64589
France	Nrp1	heterozygote	female	20.0625	20.5	105.176	102.227	0.527563	1311.28	1938.85	0.239405	0.118027	0.971498	21	21	75	10	3.145	0.752928	NaN	NaN	NaN	NaN	0.0731199	2.30213
France	Ntf5	homozygote	female	20.9	21.1	84.2386	75.0114	0.414947	986.682	1541.68	0.212976	0.161786	0.890853	21	21	82.25	11.75	3.145	0.66981	0.673296	0.082317	14.0734	1.72186	-0.0452631	-1.42508
France	Nxn	heterozygote	female	19.6875	20.375	79.274	77.4803	0.398112	984.92	1543.9	0.236122	0.181607	0.977008	21	21	68	9	3.145	0.742605	0.647889	0.101502	12.6529	1.96366	-0.048294	-1.52051
France	Obp2a	homozygote	female	21.4182	22.0091	84.458	80.8893	0.422312	1235.88	1864.73	0.212251	0.156857	0.955341	21	21	78.8182	10.5455	3.145	0.66753	0.677949	0.103018	14.361	2.23702	-0.0468822	-1.47606
France	Ogfr	heterozygote	female	20.3625	20.8	96.9545	91.8352	0.483668	1161.6	1760.25	0.239226	0.127976	0.945878	21	21	75	10	3.145	0.752366	0.770672	0.1118	15.6377	2.27481	0.027505	0.865976
France	Otub1	heterozygote	female	18.4	18.8875	76.8239	71.608	0.381961	1051.43	1617.76	0.215	0.189286	0.932082	21	21	56.625	7.375	3.145	0.676175	0.690004	0.0554267	12.8358	1.02686	-0.0504679	-1.58895
France	Padi3	homozygote	female	21.6875	21.975	104.261	103.065	0.524882	868.347	1340.73	0.243631	0.125476	0.988472	21	21	82	11	3.145	0.766219	0.679962	0.102316	14.7394	2.22754	0.0576064	1.8137
France	Parp1	homozygote	female	20.0714	20.7	93.1986	89.1878	0.465938	1186.3	1801.19	0.232449	0.169238	0.958144	21	21	85	11.4286	3.145	0.731052	0.691429	0.0860909	13.7143	1.71275	0.012704	0.399976
France	Pax4	heterozygote	female	21.1375	21.8375	87.4028	84.0057	0.437365	1189.52	1792.17	0.255	0.184048	0.961914	21	21	81.125	10.875	3.145	0.801975	0.713695	0.0581055	14.804	1.2204	-0.0279384	-0.879623
France	Pcsk1	heterozygote	female	19.8714	19.9714	75.3859	70.0992	0.374626	790.974	1269.74	0.199048	0.141293	0.930001	21	21	68	9	3.145	0.626005	0.658564	0.0825328	13.0867	1.63127	-0.0712671	-2.2438
France	Pcsk1	homozygote	female	20.3	20.7	75.0455	65.5909	0.368298	865.909	1324.23	0.182381	0.121905	0.874016	21	21	68	9	3.145	0.573588	0.671896	0.0794313	13.6395	1.61245	-0.0830006	-2.61322
France	Pdpr	homozygote	female	20.5875	20.8125	92.4976	90.356	0.464467	943.097	1437.62	0.238095	0.161825	0.974387	21	21	80.25	10.75	3.145	0.74881	0.77425	0.121122	15.9291	2.5168	0.00881063	0.277397
France	Pgam5	homozygote	female	17.975	17.675	84.6694	75.1104	0.416754	1352.64	1971.51	0.172917	0.12369	0.884818	21	21	71.5	9.5	3.145	0.543823	0.68407	0.0907933	12.3262	1.60373	-0.0141976	-0.447001
France	Phf8	homozygote	female	20.3375	20.9375	95.875	91.25	0.478766	1351.63	2022.34	0.242679	0.123571	0.951712	21	21	78.5	10.5	3.145	0.763224	NaN	NaN	NaN	NaN	0.0203927	0.642053
France	Pik3ap1	homozygote	female	21.01	21.43	109.25	103.1	0.544583	1194.63	1783.7	0.272143	0.128393	0.944522	21	21	75	10	3.145	0.855889	0.76299	0.12353	16.0362	2.591	0.080814	2.54438
France	Plscr1	homozygote	female	20.15	20.6	77.4058	66.2789	0.378361	1037	1606.42	0.204524	0.150794	0.85656	21	21	77	11	3.145	0.643227	0.65352	0.0853591	13.1709	1.72366	-0.0739143	-2.32715
France	Pnpla1	heterozygote	female	21.25	21.4667	81.6588	78.436	0.408568	1097.81	1678.18	0.189603	0.134571	0.959429	21	21	82	11	3.145	0.596302	0.688364	0.0898061	14.6277	1.91118	-0.0569329	-1.7925
France	Ppp6c	heterozygote	female	20.6286	21.0143	138.665	110.833	0.669059	1025.92	1562.4	0.234898	0.14517	0.800635	21	21	77	11	3.145	0.738754	0.629065	0.0706801	12.9853	1.45033	0.211746	6.66671
France	Prkab1	homozygote	female	21.2643	21.6643	85.4493	79.0622	0.424199	1401.3	2065.61	0.204218	0.138762	0.925394	21	21	79.2857	10.8571	3.145	0.642265	0.685174	0.0948772	14.5717	2.01601	-0.0451538	-1.42164
France	Prps1	heterozygote	female	20.5143	21.4571	84.7311	78.1907	0.420404	1080.96	1664.3	0.228435	0.164444	0.923907	21	21	89	12	3.145	0.718429	NaN	NaN	NaN	NaN	-0.0365756	-1.15156
France	Prrt2	homozygote	female	19.9	20.825	98.5795	96.1477	0.494841	1541.68	2246.11	0.267857	0.133095	0.975099	21	21	75	10	3.145	0.842411	0.807658	0.0799793	16.0703	1.59227	0.0393259	1.23815
France	Ptafr	homozygote	female	21.4875	21.8375	81.2875	71.1498	0.399046	963.881	1494.57	NaN	NaN	0.875089	21	21	73.25	9.75	3.145	NaN	0.686906	0.0990512	14.7419	2.14689	-0.0674148	-2.12251
France	Ptchd1	homozygote	female	19.9857	20.5	89.6205	85.4274	0.447677	1970.75	2829.25	0.226735	0.159714	0.952756	21	21	73	9.71429	3.145	0.713081	NaN	NaN	NaN	NaN	-0.0143682	-0.452374
France	Ptdss1	homozygote	female	20.2833	21	82.5303	80.1212	0.413866	921.386	1443.16	0.260079	0.159643	0.972313	21	21	75	10	3.145	0.81795	0.702962	0.0435673	14.3288	0.896154	-0.0383748	-1.20821
France	Ptpra	homozygote	female	21.3143	21.8	99	94.5714	0.494755	868.831	1353.7	0.240136	0.118299	0.954338	21	21	82	11	3.145	0.755228	0.802014	0.094101	17.0977	2.01228	0.031611	0.995253
France	Rab19	homozygote	female	18.86	19.17	79.4178	73.6728	0.394468	911.35	1422.38	0.208095	0.145857	0.926748	21	21	68	9	3.145	0.65446	0.695277	0.0421826	13.209	0.789584	-0.041346	-1.30175
France	Rap1gap2	homozygote	female	20.35	20.5125	88.9283	89.0129	0.448915	1232.77	1826.02	0.220476	0.111726	1.00311	21	21	75	10	3.145	0.693398	0.784744	0.102552	15.9739	2.09085	-0.00773189	-0.243434
France	Rbfox1	heterozygote	female	19.22	20.16	110.327	107.982	0.554228	1049.6	1603.49	0.273524	0.148571	0.97944	21	21	76.4	10.2	3.145	0.860232	0.670632	0.0998333	12.8946	1.91422	0.112585	3.54466
France	Rcan1	homozygote	female	19.9286	20.1571	101.558	95.0182	0.505332	1466.52	2136.78	0.234048	0.124524	0.935411	21	21	80	10.7143	3.145	0.73608	0.782014	0.102557	15.581	2.04598	0.0505318	1.59096
France	Rnf144b	homozygote	female	19.68	20.49	69.0821	67.352	0.346744	776.095	1244.29	0.219619	0.168286	0.97364	21	21	75	10	3.145	0.690702	0.630483	0.073779	12.5259	1.47943	-0.096724	-3.0453
France	Rrp1b	homozygote	female	21.2429	22.0286	104.331	99.5909	0.521317	1516.69	2229.94	0.264626	0.14246	0.954443	21	21	82	11	3.145	0.832248	0.774434	0.103917	16.1601	2.17001	0.0506438	1.59449
France	Rspo1	homozygote	female	20.425	20.6125	102.665	96.858	0.511727	1143.49	1734.17	0.224524	0.130748	0.942904	21	21	75	10	3.145	0.706127	0.743063	0.108475	15.1682	2.21865	0.0550998	1.73478
France	Rwdd2b	homozygote	female	20.68	21.28	114.2	110.236	0.571984	1301.67	1948.99	0.281143	0.151619	0.965363	21	21	82	11	3.145	0.884194	NaN	NaN	NaN	NaN	0.110404	3.47599
France	Rwdd3	heterozygote	female	19.9333	22.3167	83.9773	73.2727	0.411994	1266.82	1889.56	0.212937	0.152698	0.871363	21	21	84.3333	11.3333	3.145	0.669685	0.704035	0.0702713	14.035	1.40477	-0.0405065	-1.27532
France	Satb1	heterozygote	female	21.075	21.5	95.8088	79.6802	0.465709	1160.98	1755.98	0.228869	0.169456	0.831977	21	21	75	10	3.145	0.719793	0.67366	0.105029	14.6257	2.30291	0.00146292	0.0460592
France	Saxo1	homozygote	female	22.0571	22.9571	111.39	111.104	0.561867	1100.06	1686.68	0.284694	0.16483	0.997889	21	21	84	11.2857	3.145	0.895362	0.682315	0.0908762	15.0452	2.00504	0.0870826	2.74174
France	Scaper	homozygote	female	19.7	20.175	99.2565	93.168	0.494214	1506.35	2235.02	0.242619	0.128869	0.938197	21	21	83.75	11.25	3.145	0.763037	0.763137	0.117625	15.0399	2.31812	0.0410843	1.29351
France	Setbp1	heterozygote	female	18.4625	18.65	80.9	73.4898	0.400107	1011.23	1540.44	0.190119	0.183429	0.904524	21	21	59.25	7.75	3.145	0.597924	0.7833	0.116362	14.4735	2.13817	-0.0322989	-1.01691
France	Setx	homozygote	female	20.3625	20.725	87.7157	81.9332	0.436306	1011.03	1576.39	0.21125	0.154762	0.934387	21	21	80.75	10.75	3.145	0.664381	0.700612	0.0692158	14.2629	1.41495	-0.0181065	-0.570072
France	Sh3tc1	homozygote	female	19.8125	20.1375	98.858	92.4773	0.491879	1111.31	1675.61	0.219405	0.112976	0.936238	21	21	75	10	3.145	0.690028	0.806602	0.0740311	15.9465	1.47979	0.0427935	1.34733
France	Smc5	heterozygote	female	21.1875	21.9625	86.5466	82.1148	0.431899	918.54	1430.32	0.233393	0.151071	0.948728	21	21	75	10	3.145	0.734021	0.683723	0.104002	14.505	2.20899	-0.0305286	-0.961174
France	Snx29	homozygote	female	18.95	19.75	78.2955	73.6477	0.390017	1014.81	1571.58	0.227381	0.172619	0.94025	21	21	68	9	3.145	0.715113	0.679319	0.0668102	12.8683	1.26626	-0.0482439	-1.51893
France	Stradb	homozygote	female	20.9714	21.8857	111.597	109.929	0.561386	1241.66	1874.83	0.295714	0.16246	0.984661	21	21	77	10.2857	3.145	0.930021	0.694452	0.100075	14.5917	2.07693	0.0971896	3.05995
France	Taf2	heterozygote	female	20.5	21.1625	99.9659	96.3864	0.500569	1337.1	1987.25	0.267202	0.158175	0.962928	21	21	80.25	10.75	3.145	0.840351	0.8162	0.0756952	16.7747	1.56066	0.0406771	1.28069
France	Tgif2	heterozygote	female	20.1	20.6167	105.729	102.75	0.53032	1022.21	1569.99	0.234206	0.141905	0.970222	21	21	73.8333	9.83333	3.145	0.736579	0.675794	0.103851	13.595	2.08622	0.0789621	2.48607
France	Thra	heterozygote	female	20.4286	20.3571	88.6623	75.9351	0.433402	1211.62	1776.61	0.191224	0.128413	0.856048	21	21	83	11.1429	3.145	0.601401	0.7088	0.0797002	14.4852	1.62341	-0.0236693	-0.745215
France	Tiam1	homozygote	female	19.5833	20.2667	116.561	113.734	0.585155	1442.1	2126.31	0.263651	0.153619	0.974884	21	21	75	10	3.145	0.829182	0.691465	0.0727745	13.5269	1.43692	0.134391	4.23123
France	Tm7sf2	homozygote	female	19.5375	19.7875	95.1868	92.6608	0.477614	1378.86	2035.74	0.241667	0.129524	0.972462	21	21	71.5	9.5	3.145	0.760042	0.82123	0.0734325	16.036	1.4627	0.028235	0.888961
France	Tti2	heterozygote	female	19.3333	19.8833	76.2276	72.0406	0.38009	990.879	1536.29	0.190079	0.144206	0.943922	21	21	71.5	9.5	3.145	0.5978	0.713947	0.0682512	13.8096	1.31276	-0.0622056	-1.9585
France	Zranb1	heterozygote	female	19.7875	20.0375	95.2206	84.7721	0.469022	1547.73	2274.43	0.213929	0.124643	0.890622	21	21	77	11	3.145	0.672805	0.686747	0.0957771	13.5703	1.88999	0.0145199	0.457149
Korea	Adrb3	homozygote	female	22.8089	22.1933	93.1526	79.2925	0.454812	6901.68	12628.2	0.150529	0.111429	0.852269	21	22	77.6667	10.7778	NaN	NaN	0.786843	0.192954	17.8985	4.44452	-0.0554172	-1.74478
Korea	Aldh1l2	homozygote	female	22.23	21.7633	99.3997	91.8712	0.493344	5488.92	10694	0.170159	0.123598	0.924182	21	22	78.5556	10.7778	NaN	NaN	0.822206	0.142807	18.2681	3.17714	0.00813191	0.256028
Korea	Ap4e1	homozygote	female	20.1462	20.1	96.0915	90.9819	0.479323	6977.86	12328.4	0.19006	0.164643	0.947462	21	22	77.125	10.5	NaN	NaN	NaN	NaN	NaN	NaN	0.00230754	0.0726516
Korea	Asb2	heterozygote	female	23.3687	22.7275	96.9212	90.3291	0.48187	2452.73	6734.02	0.182262	0.137262	0.9318	21	22	78	10.75	NaN	NaN	0.796015	0.181989	18.5681	4.28564	0.0213807	0.673157
Korea	Cav2	homozygote	female	21.4943	21.34	83.7485	75.4255	0.413473	4862.27	9902.53	0.171633	0.125034	0.901398	21	22	76.8571	10.4286	NaN	NaN	0.805087	0.150746	17.2945	3.25683	-0.0558133	-1.75725
Korea	Cav3	homozygote	female	22.9314	22.2286	100.016	88.7847	0.49236	5279.01	10934.8	0.180748	0.124354	0.887698	21	22	78	10.8571	NaN	NaN	0.789543	0.179843	17.9824	4.23926	-0.00314181	-0.098918
Korea	Cxcl5	homozygote	female	21.7188	21.38	96.9232	91.9356	0.483655	5536.13	10813.9	0.169524	0.150595	0.949399	21	22	80.25	11	NaN	NaN	0.824687	0.139131	17.8966	3.04779	0.00313108	0.0985801
Korea	Dbn1	heterozygote	female	23.8113	24.5375	101.909	102.844	0.51537	4401.97	8887.83	0.22244	0.175119	1.00903	21	22	85	11.75	NaN	NaN	NaN	NaN	NaN	NaN	0.0293269	0.92334
Korea	Erap1	homozygote	female	24.565	23.4488	93.8991	86.2471	0.465446	3162.32	8424.46	0.144345	0.117381	0.918363	21	22	79.5	11	NaN	NaN	0.777089	0.201013	19.0768	4.9515	-0.0247801	-0.780185
Korea	Hdac11	homozygote	female	25.3143	24.3786	107.851	96.6149	0.531895	4657.4	9143.67	0.165873	0.118231	0.897565	21	22	82.5714	11.4286	NaN	NaN	0.790951	0.173678	20.0225	4.40275	0.0262781	0.827348
Korea	Irx6	homozygote	female	22.485	21.3025	94.5795	85.8986	0.467742	5428.6	10557.5	0.146607	0.102024	0.90919	21	22	75.75	10.25	NaN	NaN	0.759944	0.211535	17.0569	4.77989	-0.0190776	-0.600647
Korea	Itgbl1	homozygote	female	22.3367	21.6567	93.7673	87.7763	0.466617	5006.65	11596.8	0.167989	0.128677	0.935357	21	22	79.3333	11.1111	NaN	NaN	0.806755	0.149446	17.9943	3.36045	-0.0284063	-0.894353
Korea	Klf4	homozygote	female	21.97	21.265	95.5709	89.0056	0.475085	5666.46	11216.1	0.215578	0.137143	0.93192	21	22	78.25	11	NaN	NaN	0.812708	0.155077	17.8356	3.43538	-0.0121334	-0.382013
Korea	Krt26	homozygote	female	23.92	22.9512	106.995	96.5343	0.528434	6126.98	11685.5	0.137262	0.104524	0.904041	21	22	81	11	NaN	NaN	NaN	NaN	NaN	NaN	0.0145123	0.456912
Korea	Lgr5	heterozygote	female	22.7237	22.1762	94.7294	86.1429	0.468603	5547.95	10764.3	0.153036	0.111548	0.909829	21	22	79.5	11	NaN	NaN	NaN	NaN	NaN	NaN	-0.0229082	-0.721249
Korea	Mir100	homozygote	female	23.5675	22.3637	83.835	74.4456	0.41273	5718.2	11063.7	0.143036	0.122619	0.890891	21	22	80	11	NaN	NaN	0.780185	0.201359	18.2986	4.83951	-0.0912518	-2.87301
Korea	Mir129-2	homozygote	female	22.5763	21.8175	83.8228	74.2811	0.412501	4247.96	8938.77	0.146369	0.127381	0.88601	21	22	77	10.5	NaN	NaN	0.747555	0.233308	16.8383	5.30447	-0.059946	-1.88736
Korea	Myc	heterozygote	female	20.3986	19.0543	93.3648	87.1066	0.46429	3266.1	8249.36	0.161701	0.101633	0.934168	21	22	78.2857	11	NaN	NaN	0.790949	0.170556	16.1145	3.50307	0.0232383	0.731644
Korea	Npas3	heterozygote	female	21.5143	20.84	98.6107	93.3129	0.491829	5544.5	10282.3	0.157279	0.117687	0.946197	21	22	83.2857	11.5714	NaN	NaN	0.781567	0.184006	16.8074	3.97024	0.0186977	0.588687
Korea	Pald1	homozygote	female	21.8667	21.3933	83.5735	75.566	0.412939	5391.87	10235.6	0.155952	0.120635	0.905429	21	22	77.6667	10.3333	NaN	NaN	0.792464	0.172657	17.3024	3.79682	-0.0637644	-2.00758
Korea	Phgdh	heterozygote	female	22.3814	21.0871	99.3407	87.4175	0.488185	6096.55	12065.3	0.119524	0.0983673	0.88632	21	22	78.2857	10.8571	NaN	NaN	0.784463	0.1831	17.5266	4.12259	-0.0118097	-0.371821
Korea	Prkab1	homozygote	female	21.3012	21.5975	97.9583	93.7052	0.489692	3202.67	7083.6	0.204354	0.174558	0.957545	21	22	77.875	10.75	NaN	NaN	0.803413	0.163524	17.0921	3.49998	0.0494472	1.55681
Korea	Rnf10	homozygote	female	18.085	19.07	97.911	98.883	0.495232	4761.14	8987.74	0.211131	0.179643	1.0098	21	22	79.875	11	NaN	NaN	NaN	NaN	NaN	NaN	0.0735287	2.31501
Korea	Romo1	heterozygote	female	23.6911	22.9411	105.007	94.9306	0.518826	5613.18	10789.8	0.154286	0.125714	0.904958	21	22	78.5556	10.7778	NaN	NaN	0.808721	0.135753	19.1391	3.24554	0.0160421	0.505076
Korea	Slc25a1	heterozygote	female	23.5725	22.9488	100.423	92.0562	0.497582	4956.12	9234.01	0.159524	0.110119	0.917375	21	22	79.75	11	NaN	NaN	0.753018	0.215263	17.6768	5.15818	0.0109643	0.345204
Korea	Tm4sf5	homozygote	female	22.7	21.8486	94.652	86.6753	0.468886	4504.93	8836.75	0.132313	0.0982313	0.915939	21	22	77.5714	10.7143	NaN	NaN	0.740452	0.23718	16.7684	5.40485	-0.00399999	-0.125937
Korea	Tmem72	homozygote	female	22.3686	22.0157	90.9998	84.8327	0.452455	3457.15	8534.39	0.15068	0.131293	0.932801	21	22	80.5714	11.1429	NaN	NaN	0.779202	0.155128	17.4297	3.48745	-0.0137733	-0.433643
Korea	Tmem86a	homozygote	female	23.7867	23.54	96.8591	91.1049	0.482484	2796.02	8118.02	0.173968	0.11619	0.941225	21	22	82	11	NaN	NaN	NaN	NaN	NaN	NaN	0.00405067	0.127533
Oxfordshire, UK	Cib2	heterozygote	female	22.7	23.16	115.541	109.984	0.576989	5402.75	7207.28	NaN	NaN	0.951901	21	19.2	77	11	NaN	NaN	NaN	NaN	NaN	NaN	0.0283079	0.891257
Oxfordshire, UK	Cib2	homozygote	female	20.6	20.9189	104.117	97.1858	0.517811	4994.69	6759.21	NaN	NaN	0.93375	21	19.4333	75.8889	10.4444	NaN	NaN	0.790879	0.151738	16.2994	3.12815	0.000360572	0.0113524
Oxfordshire, UK	Creld2	homozygote	female	22.09	21.223	107.867	95.4984	0.530726	3970.1	5320.12	NaN	NaN	0.885223	21	19.3	73.9	10	NaN	NaN	0.792407	0.158233	17.4852	3.52612	0.0082635	0.260171
Oxfordshire, UK	Cyb5r2	homozygote	female	21.98	21.997	100.268	92.9644	0.497974	3528.39	4850.77	NaN	NaN	0.928007	21	19.545	77	10.6	NaN	NaN	0.764801	0.176498	16.8088	3.89729	-0.0155941	-0.490971
Oxfordshire, UK	Elmod1	homozygote	female	17.83	16.842	120.146	108.969	0.594016	88766.9	97804.7	NaN	NaN	0.906753	21	19.38	73.9	10.2	NaN	NaN	0.832437	0.102528	14.865	1.82376	-0.759455	-23.911
Oxfordshire, UK	Fam151b	homozygote	female	20.61	21.396	103.451	99.365	0.517597	4118.15	5612.28	NaN	NaN	0.960075	21	19.195	74.6	10.1	NaN	NaN	0.76372	0.148056	15.7241	3.07068	0.00786908	0.247753
Oxfordshire, UK	Itga2	homozygote	female	21.06	20.431	96.9967	90.4131	0.482261	3450.75	4738.95	NaN	NaN	0.930684	21	19.35	73.5	10	NaN	NaN	0.751873	0.1656	15.7937	3.49852	-0.0222763	-0.701356
Japan	Adcyap1r1	heterozygote	female	23.5714	23.7429	100.842	90.5666	0.497585	549.619	551.422	0.151667	0.186463	0.896756	21	23	83.7143	11.4286	3.339	0.506415	0.718917	0.158987	16.9435	3.75125	0.0349384	1.10001
Japan	Ap4e1	homozygote	female	21.9286	21.9857	99.3645	86.8752	0.48768	786.619	788.333	0.161825	0.182789	0.874436	21	23	77.5714	10.8571	3.339	0.540335	0.731838	0.147135	16.0486	3.22656	0.0415089	1.30688
Japan	Apln	homozygote	female	23.2143	23.3857	93.5255	85.8544	0.463539	731.367	731.531	0.171333	0.199881	0.918334	21	23	79.8571	11	3.339	0.572082	NaN	NaN	NaN	NaN	0.00324928	0.102302
Japan	Atp6v0a4	heterozygote	female	23.0714	23.0714	96.3733	88.7078	0.477918	699.381	699.476	0.181048	0.216825	0.921504	21	23	83	11	3.339	0.604518	0.71609	0.155162	16.5194	3.5793	0.0195625	0.615914
Japan	Cck	homozygote	female	22.4286	22.4571	88.8211	80.4005	0.438967	517.578	517.952	0.160286	0.178503	0.906863	21	23	80.8571	11	3.339	0.535194	NaN	NaN	NaN	NaN	-0.0103302	-0.325241
Japan	Clspn	heterozygote	female	23.42	24.08	93.3966	86.0484	0.463246	575.219	575.562	0.196429	0.210476	0.921243	21	23	82.4	11	3.339	0.655875	NaN	NaN	NaN	NaN	0.00209564	0.06598
Japan	Dbn1	heterozygote	female	23.6714	23.6286	99.1437	90.428	0.490739	462.238	463.667	0.161565	0.207143	0.912667	21	23	83.4286	11.4286	3.339	0.539464	0.724352	0.162152	17.1392	3.84796	0.0277871	0.87486
Japan	Dnase1l2	homozygote	female	19.1833	19.5833	83.9165	77.9335	0.416909	415.095	415.968	0.156667	0.194381	0.92826	21	23	83	11	3.339	0.52311	0.68434	0.159819	13.2148	3.08998	0.00558591	0.175869
Japan	Galp	homozygote	female	23.7143	24.1571	93.2143	84.6674	0.461	620.633	622.075	0.187415	0.190748	0.908099	21	23	79.2857	11	3.339	0.625779	0.72409	0.163921	17.1788	3.88406	-0.00394867	-0.124322
Japan	Hbq1a	homozygote	female	22.7143	23.0571	93.9966	86.1649	0.465739	488.714	488.925	0.172571	0.19966	0.91641	21	23	82	11	3.339	0.576216	0.716124	0.164375	16.2612	3.74682	0.0134606	0.423798
Japan	Ikzf3	homozygote	female	23.9143	23.8286	90.0731	80.562	0.44408	637.469	638.204	0.169127	0.176905	0.894779	21	23	79.7143	11	3.339	0.564715	0.723218	0.153828	17.2929	3.6831	-0.0233027	-0.733671
Japan	Izumo1r	homozygote	female	22.0714	22.1857	88.2453	79.8179	0.436053	526.429	528.156	0.158214	0.205524	0.90478	21	23	81.1429	11	3.339	0.528277	0.714451	0.151927	15.7702	3.35234	-0.00926869	-0.291819
Japan	Nxn	heterozygote	female	22.5857	21.9143	93.7512	82.9153	0.461178	681.422	682.19	0.136548	0.168707	0.884119	21	23	81.5714	11	3.339	0.455932	0.726288	0.152825	16.3995	3.44985	0.00852516	0.268409
Japan	Penk	homozygote	female	22.0429	22.3143	84.4545	75.5537	0.416398	441.612	443.041	0.151111	0.172063	0.895	21	23	81.7143	11	3.339	0.50456	0.711803	0.173213	15.6906	3.81851	-0.0277883	-0.874898
Japan	Prkab1	homozygote	female	21.7429	21.9857	97.9936	87.6718	0.483158	556.769	558.367	0.166111	0.189524	0.896343	21	23	83.2857	11.2857	3.339	0.554645	0.728176	0.15195	15.8383	3.30169	0.0412945	1.30013
Japan	Psmf1	heterozygote	female	23.3429	23.4429	91.7457	83.6205	0.454054	622.429	622.497	0.16419	0.19898	0.911845	21	23	84	11.5714	3.339	0.548232	0.705099	0.165677	16.4486	3.87942	-0.00666322	-0.209787
Japan	Rln3	homozygote	female	25.8714	25.1286	97.2123	86.4623	0.478741	366.619	425.354	0.166327	0.169762	0.889653	21	23	82.5714	11.2857	3.339	0.555364	0.670947	0.191479	17.5777	5.10784	-0.00893026	-0.281164
Japan	Rufy3	heterozygote	female	22.8857	23.0429	89.3861	82.0703	0.44304	559.286	559.476	0.159429	0.185238	0.918415	21	23	83	11	3.339	0.532332	NaN	NaN	NaN	NaN	-0.0118645	-0.373546
Japan	Slc2a2	heterozygote	female	24.1	24.4571	94.4769	88.0941	0.469765	554.816	554.918	0.180952	0.185905	0.932829	21	23	83.5714	11.5714	3.339	0.6042	0.698892	0.167253	16.8441	4.04078	0.00105842	0.0333238
Japan	Sst	homozygote	female	22.9143	23.6143	88.4436	80.9782	0.438118	292.626	293.129	0.188254	0.218476	0.914721	21	23	82.1429	11	3.339	0.62858	0.714169	0.171358	16.3607	3.93925	-0.0145764	-0.45893
Japan	Trpc3	heterozygote	female	22.6286	22.8143	94.0662	85.2652	0.465018	687.939	689.129	0.164841	0.201111	0.906276	21	23	79.2857	11	3.339	0.550405	0.727398	0.15923	16.4552	3.60537	0.0118107	0.371854
Japan	Ube2g1	homozygote	female	21.8429	21.3429	100.058	89.623	0.49345	465.83	466.354	0.158214	0.194095	0.896032	21	23	79.8571	11	3.339	0.528277	NaN	NaN	NaN	NaN	0.051323	1.61587
Japan	Ube3c	homozygote	female	19.7	19.1429	84.6453	73.7841	0.415192	536.068	536.109	0.132993	0.15746	0.87093	21	23	82.4286	11	3.339	0.444064	0.707817	0.172522	13.943	3.40192	-0.00316608	-0.0996821
Canada	1700019D03Rik	homozygote	female	21.7787	21.5475	78.8224	72.537	0.390865	1871.69	4168.82	0.149091	NaN	0.920613	21.625	26.7937	78.125	10.75	3.1	0.462182	0.782544	0.176681	17.0186	3.87681	0.00190291	0.059912
Canada	4930402H24Rik	homozygote	female	19.6388	19.1575	76.9127	69.3319	0.379794	2815.4	5945.8	0.149048	NaN	0.901862	21	26.5437	77.125	10.5	3.1	0.462048	0.797225	0.145618	15.6349	2.89526	-0.00492317	-0.155003
Canada	Abca14	homozygote	female	20.6729	20.3886	79.6877	71.9824	0.393662	1463.9	3464.21	0.1621	NaN	0.902353	21.2857	25.9214	76.8571	10.5714	3.1	0.502509	0.79913	0.176078	16.5173	3.64069	0.0127292	0.40077
Canada	Abca6	homozygote	female	21.39	20.9214	78.086	70.6881	0.385918	1103.63	2781.98	0.111061	NaN	0.904663	21.8571	26.95	76.8571	10.2857	3.1	0.344288	0.787467	0.185481	16.8014	4.05269	0.0166157	0.523135
Canada	Abcb9	homozygote	female	21.09	21.5929	76.0322	71.322	0.378525	1449.92	3240.66	0.139351	NaN	0.937604	21.5714	27.1571	76.5714	10.7143	3.1	0.431987	0.765926	0.168424	16.1405	3.55709	0.0109566	0.344962
Canada	Abce1	heterozygote	female	19.865	19.5275	67.4431	62.4885	0.334905	1453.8	3206.63	NaN	NaN	0.926077	22.125	27.5813	76.125	10.625	3.1	NaN	0.770013	0.186314	14.6545	3.55842	-0.0128826	-0.405599
Canada	Abi2	homozygote	female	20.58	19.9937	75.0444	68.263	0.371249	1609.64	3753.27	NaN	NaN	0.90884	21.625	26.625	76.875	10.5	3.1	NaN	0.786936	0.187299	16.1907	3.87267	-0.00227225	-0.0715404
Canada	Acvr1b	heterozygote	female	23.1925	22.2725	87.0599	75.9388	0.427092	2104.95	4821.91	0.105498	NaN	0.872283	21.75	26.05	77.125	10.5	3.1	0.327043	0.762053	0.190222	17.6425	4.46764	0.00616583	0.194127
Canada	Acvr2a	heterozygote	female	23.2013	23.6812	81.4377	73.9389	0.402722	1929.29	4352.83	0.149318	NaN	0.907714	21.375	27.9062	76.375	10.375	3.1	0.462886	0.761195	0.196843	17.6497	4.56937	0.0101859	0.320698
Canada	Acvr2a	homozygote	female	22.77	21.865	77.8514	70.9212	0.385251	1113.51	2695.66	0.134286	NaN	0.908659	21	27.125	76	10.5	3.1	0.416286	0.791197	0.18569	18.0092	4.2485	0.00330082	0.103924
Canada	Adck1	homozygote	female	21.9286	21.67	74.7226	69.651	0.371516	1801.55	4064.57	NaN	NaN	0.931551	22	26.3143	76	10.5714	3.1	NaN	0.78139	0.189833	17.1453	4.23141	-0.0243671	-0.767183
Canada	Adgrf5	homozygote	female	20.5575	20.7037	74.849	69.2532	0.371574	1071.04	2681.27	0.138409	NaN	0.924789	22	26.825	75	10.125	3.1	0.429068	0.77466	0.159157	15.937	3.27622	0.011105	0.349636
Canada	Adnp2	homozygote	female	21.1975	19.92	75.0318	67.0639	0.369873	1204.63	2682.08	NaN	NaN	0.893159	21.875	26.5375	76.875	10.5	3.1	NaN	0.773953	0.214739	16.3253	4.67681	-0.00162154	-0.0510533
Canada	Ahcy	heterozygote	female	22.485	22.12	83.1631	74.9749	0.410668	2212.77	5163.04	0.155909	NaN	0.902367	21.75	26.9375	76.375	10.25	3.1	0.483318	0.778517	0.176477	17.519	3.98057	0.00604678	0.190379
Canada	Aire	heterozygote	female	22.3675	21.775	77.3728	68.7761	0.380993	1266.07	2956.18	NaN	NaN	0.888097	21.75	26.1062	76.625	10.625	3.1	NaN	0.764866	0.153962	17.1111	3.44257	-0.0120333	-0.378862
Canada	Aire	homozygote	female	22.574	21.724	76.3165	68.3193	0.376325	1565.57	3414.21	NaN	NaN	0.894027	21.6	26.6	77	11	3.1	NaN	0.767107	0.168285	17.5276	3.84814	-0.0170274	-0.536097
Canada	Aktip	homozygote	female	20.365	21.0225	84.0955	79.994	0.419894	2362.93	5656.79	NaN	NaN	0.951605	21.75	26.0875	76.5	10.625	3.1	NaN	0.766637	0.172764	15.6155	3.51994	0.0237433	0.747543
Canada	Ampd1	heterozygote	female	24.8487	24.6575	92.9527	82.5924	0.457674	2083.21	4787.2	0.113636	NaN	0.891018	21.875	26.2437	77.75	10.75	3.1	0.352273	0.723417	0.231898	17.8461	5.8837	0.0207013	0.651769
Canada	Ampd1	homozygote	female	23.02	20.51	78.267	67.768	0.383402	441.857	1309.25	NaN	NaN	0.865857	22	26.3	76	10	3.1	NaN	0.76157	0.210744	17.5313	4.85132	0.00112482	0.0354143
Canada	Ano6	heterozygote	female	21.605	21.075	79.6533	71.8627	0.393394	1494.36	3385.23	NaN	NaN	0.902022	21	26.1375	75.125	10.25	3.1	NaN	0.778082	0.191446	16.8208	4.14478	0.00538101	0.169418
Canada	Ap4e1	homozygote	female	20.555	20.205	78.5602	70.179	0.387224	2544.86	4735.46	NaN	NaN	0.893826	21.75	26.1625	77.75	11	3.1	NaN	0.797546	0.140764	16.4106	2.89508	-0.00134994	-0.0425019
Canada	Arhgef5	homozygote	female	22.4375	21.9387	84.2268	75.5107	0.415453	2751.9	6057.32	0.179524	NaN	0.896583	21.25	26.2625	76.125	10.5	3.1	0.556524	0.782758	0.180911	17.5584	4.07348	-0.00587781	-0.185059
Canada	Arhgef6	homozygote	female	20.125	19.955	76.7269	70.3842	0.380226	1819.33	4052.88	NaN	NaN	0.917552	21.75	26.2937	77	10.5	3.1	NaN	0.814827	0.146853	16.2633	2.92315	0.00475308	0.149648
Canada	Arl8b	heterozygote	female	19.9857	19.8329	76.3564	70.4913	0.378884	1915.61	4316.05	0.163636	NaN	0.922924	21.5714	25.8929	76.2857	10.5714	3.1	0.507273	0.780697	0.167925	15.5733	3.37026	-0.00269447	-0.0848337
Canada	Art1	homozygote	female	20.7188	20.1238	74.0732	66.4405	0.365406	1700.72	3705.07	NaN	NaN	0.896983	21.75	26.5062	77.875	10.75	3.1	NaN	0.807282	0.182827	16.7182	3.7853	-0.0107753	-0.339253
Canada	Asxl2	homozygote	female	18.6187	18.7725	73.7682	69.536	0.367627	2154.29	4650.68	NaN	NaN	0.945137	21.625	26.925	78.875	10.875	3.1	NaN	NaN	NaN	NaN	NaN	0.0118063	0.371715
Canada	Atl3	homozygote	female	20.8962	19.89	75.2761	67.246	0.371037	1687.91	3708.98	NaN	NaN	0.892576	21.625	26.1562	75.625	10.25	3.1	NaN	0.804109	0.181783	16.7844	3.80857	-0.0117345	-0.369454
Canada	Atp5b	heterozygote	female	20.51	20.4086	79.2021	71.2989	0.390992	1637.48	4006.68	0.174593	NaN	0.900884	21.4286	26.9786	77	10.5714	3.1	0.541239	0.771513	0.162875	15.798	3.37568	0.0204319	0.643287
Canada	Atp6v0a1	heterozygote	female	22.1837	22.095	83.5626	73.6444	0.410771	1674.93	3697.22	0.126065	NaN	0.882017	21.5	26.6625	77.625	10.625	3.1	0.390801	0.768905	0.185626	17.0936	4.1647	0.0199829	0.62915
Canada	Atp6v0d1	heterozygote	female	21.2414	21.1943	75.368	68.6249	0.372925	1183.12	2857.15	0.170227	NaN	0.911247	21.5714	27.3857	78.8571	11	3.1	0.527705	0.79158	0.215234	16.7889	4.58927	0.0102394	0.322381
Canada	Atp6v1b2	heterozygote	female	22.0343	21.5614	82.9386	73.4896	0.408141	1960.54	4366.14	0.133464	NaN	0.885596	22.4286	27.1929	77.2857	10.7143	3.1	0.413739	0.778847	0.179633	17.1412	3.97804	0.0195511	0.615554
Canada	Atp6v1c1	heterozygote	female	21.1529	20.7443	72.4173	63.3609	0.355474	1377.26	3329.2	NaN	NaN	0.876247	22	27.4357	75.7143	10.1429	3.1	NaN	0.777911	0.166878	16.3954	3.62262	-0.0100494	-0.316399
Canada	Atp6v1d	heterozygote	female	21.24	21.2987	82.4256	75.1943	0.408004	1854.99	4339.06	0.0672727	NaN	0.913415	21.5	26.5125	76.375	10.375	3.1	0.208545	0.784695	0.15771	16.6642	3.35059	0.019924	0.627293
Canada	B3galt6	heterozygote	female	21.6314	20.5514	75.566	69.0384	0.374162	1498.95	3552.84	NaN	NaN	0.912911	22	25.9286	77.1429	11	3.1	NaN	0.798633	0.173023	17.2716	3.7585	-0.0184519	-0.580948
Canada	Baz1a	homozygote	female	20.0386	19.9871	77.296	70.5397	0.38264	1121.78	2797.65	0.132345	NaN	0.91206	21.2857	26.5643	76.4286	10.4286	3.1	0.410269	0.783781	0.157489	15.748	3.16496	0.0236063	0.743231
Canada	Bcas1	homozygote	female	22.4129	21.4286	82.7307	73.0691	0.406856	2355.1	5168.52	NaN	NaN	0.884185	21.7143	26.1357	78.7143	11	3.1	NaN	0.790747	0.169524	17.7045	3.828	-0.0073711	-0.232075
Canada	Bok	homozygote	female	22.11	22.1743	81.0221	75.1564	0.402431	1814.29	4101.82	0.207987	NaN	0.928906	21.4286	26.4714	75.8571	10.4286	3.1	0.64476	0.779008	0.186619	17.2446	4.15463	0.00615855	0.193898
Canada	Brwd1	homozygote	female	18.5257	18.2614	66.0538	60.7015	0.327454	1431.58	3023.01	NaN	NaN	0.918265	21.7143	26.75	76	10.4286	3.1	NaN	0.691621	0.194693	12.8397	3.60521	-0.0140729	-0.443077
Canada	C8a	homozygote	female	21.12	21.1288	79.118	72.7132	0.392225	1650.61	3735.72	0.182817	NaN	0.921018	21.75	26.1812	75	10.25	3.1	0.566734	0.777528	0.188906	16.5934	4.04288	0.0069711	0.219481
Canada	Casq2	heterozygote	female	24.0214	24.0943	84.2112	76.598	0.416594	1576.18	3898.42	0.160833	NaN	0.909997	21.8571	27.6	77.4286	11	3.1	0.498583	0.736622	0.210669	17.6776	5.1348	0.0150693	0.474448
Canada	Cbx4	heterozygote	female	20.8712	21.1788	86.9867	77.8099	0.428872	3496.36	7431.82	0.131082	NaN	0.894996	21.375	26.0875	77.375	10.75	3.1	0.406355	0.777003	0.18943	16.1847	3.95728	0.0100483	0.316364
Canada	Ccdc9b	homozygote	female	20.2688	19.8275	76.4549	68.78	0.377379	1676.53	3711.32	NaN	NaN	0.899808	21.875	26.4062	76.375	10.375	3.1	NaN	0.769264	0.198892	15.3749	3.97529	0.00497581	0.15666
Canada	Cdc7	heterozygote	female	22.0325	21.6112	81.6276	73.3651	0.402836	2705.45	6323.52	NaN	NaN	0.900011	22	26.125	75.625	10.375	3.1	NaN	0.782284	0.18976	17.2254	4.21313	-0.0181903	-0.57271
Canada	Cdk4	heterozygote	female	20.8612	20.39	78.8103	71.1754	0.389312	2324.99	5424.08	0.171006	NaN	0.904439	21.5	26.3375	75.625	10.25	3.1	0.53012	0.755531	0.213415	15.7377	4.47582	-0.00704607	-0.221841
Canada	Cdk4	homozygote	female	14.87	15.05	64.3857	57.9633	0.317851	2247.25	4731.95	NaN	NaN	0.900252	22	26	75	10	3.1	NaN	0.73719	0.188954	10.962	2.80975	-0.00797062	-0.25095
Canada	Cecr2	heterozygote	female	22.72	22.4175	72.6317	65.6254	0.358823	1178.3	2744.09	NaN	NaN	0.902351	21.625	26.7625	77.375	10.75	3.1	NaN	0.772887	0.164633	17.5532	3.74729	-0.0277095	-0.872416
Canada	Chchd1	heterozygote	female	21.3	21.1863	71.4291	66.1615	0.354677	1809.63	3884.22	NaN	NaN	0.928561	22	27.625	76	10.5	3.1	NaN	0.779658	0.190122	16.6081	4.06832	-0.0153593	-0.483578
Canada	Chd1	heterozygote	female	21.2225	20.3813	78.6732	70.2146	0.387708	1182.58	2710.53	0.116818	NaN	0.891948	22	26.8187	78	10.75	3.1	0.362136	0.771178	0.170884	16.3712	3.63615	0.0192978	0.607578
Canada	Chd2	homozygote	female	16.5143	16.1929	66.0547	57.8788	0.324336	3582.78	6547.85	NaN	NaN	0.877832	21.4286	25.9571	75.4286	10.1429	3.1	NaN	0.779612	0.155916	12.7057	2.54218	-0.03808	-1.19893
Canada	Chst14	heterozygote	female	20.1471	19.3643	71.434	64.9776	0.353387	1102.25	2700.61	NaN	NaN	0.907996	22	26.2286	75.4286	10.2857	3.1	NaN	0.789363	0.166959	15.9009	3.37562	-0.0103061	-0.324481
Canada	Cldn1	heterozygote	female	22.8813	22.635	79.9495	74.889	0.397908	1406.22	3439.13	NaN	NaN	0.93643	21.75	26.0375	76.25	10.375	3.1	NaN	0.760043	0.201689	17.4497	4.62725	-0.0064638	-0.203509
Canada	Clmn	homozygote	female	22.3129	21.6314	82.5195	73.7846	0.406815	1523.5	3698.84	0.140909	NaN	0.893468	21.8571	26.5357	77	10.5714	3.1	0.436818	0.761213	0.204458	16.9786	4.58416	0.0128988	0.406109
Canada	Cln6	homozygote	female	20.8925	20.6387	82.4462	74.8836	0.407742	2403.54	5463.45	0.144771	NaN	0.908489	21.75	27.2937	77	10.625	3.1	0.448791	0.810112	0.150598	16.9224	3.1496	0.0230284	0.725034
Canada	Coa5	heterozygote	female	20.9988	20.8025	75.2522	67.428	0.371144	1355.51	3062.15	0.13233	NaN	0.895409	22	26.8313	78	10.875	3.1	0.410222	0.782348	0.163736	16.4361	3.43702	0.00209869	0.066076
Canada	Col26a1	homozygote	female	21.3725	20.72	72.4225	65.9335	0.358339	1170.07	2723.49	NaN	NaN	0.910667	21.625	26.925	74.75	10	3.1	NaN	0.792815	0.162573	16.9181	3.50838	-0.01053	-0.331529
Canada	Colca2	homozygote	female	17.69	16.09	63.9056	53.4853	0.311007	2331.01	5354.28	NaN	NaN	0.843225	21.6667	27.7167	77	10.6667	3.1	NaN	0.781878	0.136906	13.417	2.34931	-0.0306785	-0.965895
Canada	Colec10	homozygote	female	18.485	17.4713	68.1189	62.3753	0.337444	1632.01	3641.54	NaN	NaN	0.916782	21.75	26.75	76.375	10.5	3.1	NaN	0.805714	0.161592	15.0149	3.01185	-0.00950828	-0.299362
Canada	Cox19	heterozygote	female	23.04	22.9171	86.7295	76.9167	0.426871	2306.74	5416.85	0.136742	NaN	0.888223	22	26.6714	77.8571	11	3.1	0.423902	0.763857	0.186344	17.5745	4.31393	0.0100612	0.316772
Canada	Cox20	heterozygote	female	21.745	21.7662	75.0911	68.3199	0.371496	1866.93	4310.5	NaN	NaN	0.910129	22.5	27	75.75	10	3.1	NaN	0.777415	0.22042	16.9033	4.81906	-0.0157614	-0.496239
Canada	Cox4i1	heterozygote	female	20.1675	20.2037	81.9677	73.7512	0.404604	2426.3	5266.04	0.128296	NaN	0.900946	21.375	26.2625	76.375	10.25	3.1	0.397718	0.772107	0.182909	15.5729	3.70108	0.0166905	0.525492
Canada	Cox7a1	homozygote	female	20.21	19.6588	76.9206	69.8147	0.380359	2028.4	4585.26	0.140455	NaN	0.908685	22	26.9375	76.75	10.5	3.1	0.435409	0.776351	0.174748	15.706	3.56312	0.00717911	0.22603
Canada	Cplane1	heterozygote	female	22.5413	21.4625	76.5165	67.4467	0.376148	939.401	2361.39	NaN	NaN	0.882649	21.25	26.1062	78.25	11	3.1	NaN	0.776952	0.1823	17.468	4.15742	-0.0131959	-0.415466
Canada	Crip3	homozygote	female	23.7775	22.5287	80.72	69.2119	0.394666	1911.01	4453.97	NaN	NaN	0.860954	21.625	26.375	77.25	10.5	3.1	NaN	0.776848	0.192862	18.3949	4.67437	-0.0252207	-0.794057
Canada	Crispld2	heterozygote	female	21.4575	21.44	83.609	75.9214	0.413472	1841.83	4341.09	0.198755	NaN	0.90808	21.25	26.4	76.875	10.5	3.1	0.616142	0.751625	0.211394	16.0242	4.5342	0.0214367	0.674922
Canada	Crybg1	heterozygote	female	20.3114	19.4429	76.2771	68.1319	0.375962	1301.13	3252.96	0.153864	NaN	0.893094	21.4286	26.9143	76	10.5714	3.1	0.476977	0.784822	0.183733	15.9445	3.75799	0.0140109	0.441123
Canada	Cstdc2	homozygote	female	19.5538	19.5775	72.6533	67.4009	0.360872	1943.22	4170.41	NaN	NaN	0.925707	21.375	26.8375	75.5	10	3.1	NaN	0.777383	0.174929	15.1973	3.43802	-0.00216928	-0.0682986
Canada	Ctla2b	heterozygote	female	21.2933	21.53	79.9016	74.0025	0.396739	1805.43	3930.07	0.191591	NaN	0.926697	21.6667	25.7833	77.3333	10.6667	3.1	0.593932	0.780854	0.161471	16.6062	3.44335	0.00250846	0.0789773
Canada	Ctsk	homozygote	female	20.6575	21.4125	75.7429	72.579	0.378775	1187.8	2764.48	0.174524	NaN	0.959782	21.75	26.5687	75.375	10.375	3.1	0.541024	0.764755	0.195021	15.9503	4.12507	0.0130578	0.411116
Canada	Cyp27b1	homozygote	female	15.6129	16.5429	62.1294	60.8458	0.312148	865.14	2121.94	0.231905	NaN	0.978462	21.1429	24.8857	75.1429	10.4286	3.1	0.718905	0.787568	0.135365	12.3052	2.1165	-0.0117132	-0.368782
Canada	D630045J12Rik	homozygote	female	21.0175	20.5113	78.7764	68.9823	0.386752	871.153	2263.5	0.102906	NaN	0.875317	21.625	26.1687	77.25	10.5	3.1	0.319008	0.760369	0.180289	15.9723	3.7973	0.0165234	0.520229
Canada	Dbn1	heterozygote	female	20.015	20.61	76.3663	70.3356	0.378751	1324.85	3069.8	0.153458	NaN	0.921233	21.75	26.3188	77.25	10.75	3.1	0.475719	0.792781	0.153154	15.8786	3.08566	0.0142167	0.447602
Canada	Dbndd2	homozygote	female	21.9175	21.6038	80.2563	72.384	0.396347	1839.11	3987.9	0.111368	NaN	0.904289	21.125	26.875	76.625	10.5	3.1	0.345241	0.811282	0.17425	17.7919	3.82182	0.00857673	0.270033
Canada	Dcc	heterozygote	female	20.4857	20.5214	77.1624	70.1053	0.381633	1849.75	4195.91	0.134848	NaN	0.909592	21.2857	26.1286	77.4286	10.8571	3.1	0.41803	0.767756	0.19084	15.6881	3.95933	-0.00145179	-0.0457086
Canada	Ddost	heterozygote	female	20.94	21.085	74.3059	67.681	0.367695	1255.27	3054.46	0.118788	NaN	0.912561	21.375	27.6625	77	10.625	3.1	0.368242	0.752142	0.197868	15.73	4.16547	0.01015	0.319567
Canada	Ddx41	heterozygote	female	22.2229	22.2686	82.4553	75.5353	0.408498	2157.87	4954.81	0.148571	NaN	0.9153	21.7143	26.4786	78.2857	10.8571	3.1	0.460571	0.751648	0.177323	16.6951	3.94537	0.00290956	0.0916058
Canada	Dhfr	heterozygote	female	21.1962	21.275	77.1234	69.6618	0.380989	1319.71	3134.92	0.142223	NaN	0.903307	21.75	27	77.75	11	3.1	0.440892	0.777927	0.179333	16.4727	3.80561	0.0111826	0.352078
Canada	Dnajc21	heterozygote	female	20.5171	20.3286	76.2566	69.2007	0.377063	1417.64	3464.87	0.174186	NaN	0.906066	21.1429	26.2571	77.2857	10.8571	3.1	0.539977	0.770346	0.183584	15.8046	3.76884	0.00224424	0.0706584
Canada	Dnal1	heterozygote	female	22.3225	22.5625	73.9459	69.5277	0.368318	1715.65	4023.12	NaN	NaN	0.94079	21.625	26.9563	77.625	10.75	3.1	NaN	0.765092	0.220126	17.0587	4.94553	-0.0233534	-0.735267
Canada	Dnase1l2	homozygote	female	17.6137	17.8863	75.0691	67.7651	0.370796	1596.27	3612.25	0.126299	NaN	0.902078	21.75	26.8438	75.875	10.25	3.1	0.391526	0.776566	0.142208	13.6645	2.53809	0.03527	1.11045
Canada	Dpf2	heterozygote	female	23.1337	22.195	73.2566	65.1353	0.360744	707.822	1902.83	NaN	NaN	0.887933	21.5	27.0312	76.875	10.75	3.1	NaN	0.768509	0.181958	17.7746	4.22729	-0.0190182	-0.598777
Canada	Dpp10	homozygote	female	19.9257	20.1729	73.6746	70.3358	0.368143	932.151	2318.38	0.165368	NaN	0.954959	21.8571	26.1929	76.4286	10.2857	3.1	0.512641	0.787944	0.163624	15.7109	3.27467	0.0101523	0.31964
Canada	Dpyd	homozygote	female	21.2386	20.04	79.0571	70.2075	0.389214	1567.15	3774.28	0.11287	NaN	0.884502	21.2857	26.6	76.1429	10.5714	3.1	0.349895	0.761681	0.180197	16.1554	3.86398	0.00765985	0.241166
Canada	Dtnbp1	homozygote	female	19.9275	20.0637	78.9174	70.9033	0.389433	1810.88	4157.93	0.131816	NaN	0.897774	22.25	26.65	76.25	10.75	3.1	0.408629	0.77562	0.167539	15.4664	3.3476	0.0198221	0.624085
Canada	Dync1li1	heterozygote	female	21.0875	20.9112	81.1491	73.8951	0.401537	2786.41	5998.94	NaN	NaN	0.91077	21.875	26.1313	76.75	10.75	3.1	NaN	0.796692	0.190875	16.7773	4.08711	-0.00554356	-0.174535
Canada	Egr1	heterozygote	female	20.15	19.86	73.4565	66.3469	0.362872	1140.41	2466.42	0.111429	NaN	0.903343	21.75	26.2375	78.125	11	3.1	0.345429	0.771075	0.180068	15.5224	3.65162	0.00149187	0.0469705
Canada	Egr1	homozygote	female	20.335	19.89	70.3357	64.6772	0.348726	736.756	2128.33	NaN	NaN	0.919844	21	25.9	75	10	3.1	NaN	0.76242	0.204526	15.5055	4.15711	-0.0159118	-0.500973
Canada	Eif4enif1	heterozygote	female	25.556	24.266	83.3512	73.4623	0.409736	1390.42	3234.57	NaN	NaN	0.880137	21.6	26.73	77.2	10.6	3.1	NaN	0.751834	0.233795	19.0798	6.16111	-0.014224	-0.447833
Canada	Epdr1	homozygote	female	19.53	19.7225	73.5446	67.8976	0.364934	1620.05	3686.23	NaN	NaN	0.922784	21.5	27.05	75.25	10	3.1	NaN	0.795966	0.165191	15.5496	3.2246	0.00952364	0.299846
Canada	Epha5	homozygote	female	20.8538	20.385	73.033	66.2936	0.361144	1455.37	3214.25	NaN	NaN	0.909016	21.875	26.6438	76.375	10.25	3.1	NaN	0.792648	0.159037	16.5142	3.32868	-0.0101232	-0.318722
Canada	Eprs	heterozygote	female	19.8263	19.9213	77.7977	70.6572	0.384748	1841.89	4208.08	0.170952	NaN	0.909997	21	26.775	76.375	10.375	3.1	0.529952	0.779167	0.175757	15.4472	3.51328	0.0174316	0.548822
Canada	Eps8l3	homozygote	female	20.5025	19.925	77.8891	70.6975	0.385152	1765.74	3910.98	NaN	NaN	0.907964	21.625	26.8687	77.75	10.5	3.1	NaN	0.781734	0.162883	16.0162	3.35061	0.0141679	0.446069
Canada	Ercc3	heterozygote	female	20.4737	20.6363	75.4161	69.2535	0.373809	1805.58	4189.64	0.189989	NaN	0.919798	21.5	26.65	75.375	10	3.1	0.588966	0.800025	0.179499	16.1767	3.67045	-0.00233162	-0.0734095
Canada	Ewsr1	heterozygote	female	19.2462	18.0987	71.6036	62.2625	0.351052	1424.45	3304.43	0.0973469	NaN	0.871359	21	26.5188	76.5	10.625	3.1	0.301776	0.767562	0.172624	14.7696	3.37354	-0.00436234	-0.137346
Canada	Fadd	heterozygote	female	21.8543	22	81.4647	74.1517	0.403064	2181.14	5100.97	0.153139	NaN	0.911474	21.8571	26.7429	77.5714	11	3.1	0.474729	0.761879	0.183925	16.6549	4.02882	0.00370638	0.116693
Canada	Fam170a	homozygote	female	21.8863	21.3075	72.4975	66.0452	0.358758	1433.56	3418.9	NaN	NaN	0.911517	21.875	27.2312	75.875	10.25	3.1	NaN	0.720492	0.183682	15.3817	3.95991	-0.0186269	-0.586456
Canada	Fam210a	heterozygote	female	20.546	19.764	76.3691	71.5474	0.380102	1219.14	2734.18	0.158348	NaN	0.934643	21.8	26.2	75.8	10	3.1	0.490878	0.786636	0.165741	16.1693	3.40621	0.0111722	0.35175
Canada	Fam49b	heterozygote	female	19.7771	19.9486	75.0171	70.1666	0.373246	1891.76	4170.62	0.139545	NaN	0.935298	21.7143	26.0714	75.4286	10.2857	3.1	0.432591	0.792635	0.151303	15.6771	2.99977	-0.00225823	-0.0710991
Canada	Fam49b	homozygote	female	17.87	18.28	75.0083	72.181	0.37544	2854.87	5625.38	0.168636	NaN	0.962306	22	26.1	77	11	3.1	0.522773	0.775102	0.150918	13.8511	2.69691	0.00819871	0.258131
Canada	Fblim1	homozygote	female	20.2662	20.2638	72.4372	66.3758	0.358887	1688.81	3734.31	NaN	NaN	0.916431	21.5	26.375	77.375	10.625	3.1	NaN	0.806715	0.152138	16.341	3.07931	-0.0141116	-0.444295
Canada	Fbxo9	homozygote	female	20.7188	20.9275	80.4004	73.3831	0.39802	1540.41	3624.34	0.156531	NaN	0.912675	21.125	26.4	78	11	3.1	0.485247	0.768567	0.170803	15.9515	3.55234	0.0212325	0.668491
Canada	Fcmr	homozygote	female	20.8675	21.3925	78.5617	73.9213	0.391368	1809.66	4150.58	0.161209	NaN	0.941162	21.75	27.0312	76.5	10.625	3.1	0.499749	0.786622	0.148812	16.4211	3.10906	0.0160438	0.50513
Canada	Fgfr1	heterozygote	female	21.71	22.182	75.8214	71.5703	0.377969	1246.29	3022.26	NaN	NaN	0.943777	22	26.22	76	10	3.1	NaN	0.759712	0.190257	16.4826	4.1377	-0.00671745	-0.211495
Canada	Fmnl2	homozygote	female	20.1029	19.98	78.2177	71.9764	0.387862	1390.13	3311.31	NaN	NaN	0.919849	21.7143	26.1429	78.1429	11	3.1	NaN	0.785842	0.148583	15.808	2.99414	0.0177502	0.558853
Canada	Fus	heterozygote	female	22.8813	23.2875	86.4868	80.2692	0.429622	2181.87	4813.77	0.140363	NaN	0.928168	21.375	26.2875	77.25	10.75	3.1	0.435124	0.771571	0.212281	17.6468	4.85726	0.0153963	0.484744
Canada	G6pd2	homozygote	female	20.565	20.5225	74.1766	68.5533	0.36815	1486.76	3475.05	NaN	NaN	0.923901	21.875	26.8125	76.125	10.25	3.1	NaN	0.804196	0.180429	16.5476	3.70007	-0.000124308	-0.00391377
Canada	Galc	heterozygote	female	20.4829	20.1257	77.6249	68.3945	0.381564	1747.42	3727.29	0.13115	NaN	0.880954	21.2857	26.5	76.7143	10.8571	3.1	0.406566	0.780967	0.164694	15.9982	3.3897	0.0077803	0.244958
Canada	Gart	heterozygote	female	20.2686	20.5229	80.8503	73.6524	0.400091	2536.94	5160.56	0.152443	NaN	0.910672	21.4286	26.4643	75.5714	10.2857	3.1	0.472573	0.761737	0.156637	15.4237	3.18529	0.0146407	0.460955
Canada	Ggnbp2	heterozygote	female	21.4988	21.4612	76.9721	70.2207	0.381011	1286.34	2972.65	0.145403	NaN	0.912406	21.25	26.8313	77.25	10.75	3.1	0.450748	0.738437	0.187763	15.7807	4.0743	0.00711656	0.22406
Canada	Gng13	heterozygote	female	21.4257	21.8443	79.3601	71.0126	0.391298	2136.08	4488.91	0.145083	NaN	0.894889	21.5714	26.7429	77	10.5714	3.1	0.449759	0.762627	0.18007	16.3396	3.85607	0.00265502	0.0835916
Canada	Gng13	homozygote	female	20.6733	20.0667	89.0146	79.1114	0.438304	4773.16	10507.5	0.128059	NaN	0.890613	21.3333	26.3167	76.6667	10.6667	3.1	0.396983	0.735859	0.199905	15.1769	4.19793	-0.00458387	-0.14432
Canada	Gnpda1	heterozygote	female	22.1086	22.17	81.7216	74.1943	0.404124	1546.09	3745.93	0.150974	NaN	0.908146	21.7143	26.6714	77	10.7143	3.1	0.468019	0.750993	0.179045	16.587	3.97908	0.0138447	0.435893
Canada	Gpa33	homozygote	female	21.92	21.0629	73.0081	66.4178	0.361183	1048.07	2586.56	NaN	NaN	0.90873	21.5714	26.1357	76	10.5714	3.1	NaN	0.80589	0.192667	18.275	4.42593	-0.0228399	-0.719101
Canada	Gpc2	heterozygote	female	21.9675	22.0987	83.2832	74.1715	0.410253	1580.42	3766.56	0.144716	NaN	0.891723	21.875	26.7125	75.75	10.25	3.1	0.448618	0.756751	0.179955	16.6274	3.96457	0.0219172	0.690049
Canada	Gpc2	homozygote	female	20.1088	20.5813	81.3673	73.6972	0.402178	1518.75	3561.01	0.139088	NaN	0.906145	21.875	26.7	76	10.5	3.1	0.431173	0.779894	0.162836	15.6853	3.28238	0.0368313	1.15961
Canada	Gpr141b	homozygote	female	20.6537	19.8263	71.9963	64.9517	0.355574	1483.4	3256.55	NaN	NaN	0.901049	21.375	26.8938	76.5	10.625	3.1	NaN	0.790938	0.188191	16.3205	3.91221	-0.0105804	-0.333117
Canada	Gps1	heterozygote	female	22.76	22.4083	83.6561	77.2076	0.41508	1806.87	3934.57	0.16381	NaN	0.922672	21.3333	25.6833	75.6667	10	3.1	0.50781	0.773594	0.209388	17.5671	4.80906	0.00278967	0.087831
Canada	Grtp1	homozygote	female	20.4312	19.68	73.0384	65.924	0.360756	1210.14	2713.55	0.112147	NaN	0.900434	21.375	26.9688	75.375	10.125	3.1	0.347656	0.77671	0.176362	15.8599	3.6493	0.00328018	0.103274
Canada	Gtf2b	heterozygote	female	21.6943	21.5986	77.5489	71.8372	0.385072	1445.56	3316.79	0.103182	NaN	0.925847	21.4286	26.3571	74.7143	10	3.1	0.319864	0.781448	0.200077	16.9398	4.33774	-0.0004644	-0.0146213
Canada	Gtpbp2	heterozygote	female	21.9638	22.035	89.9906	79.6764	0.442775	2379.03	5555.49	0.113425	NaN	0.885456	21.25	25.9312	78.375	10.875	3.1	0.351619	0.747712	0.206099	16.3984	4.53926	0.0273377	0.860711
Canada	Gtpbp2	homozygote	female	21.4325	21.385	83.479	72.4446	0.409114	1620.53	3747.57	0.11645	NaN	0.867266	21.5	26.175	78.75	11	3.1	0.360996	0.757996	0.195129	16.2248	4.20778	0.0201037	0.632951
Canada	Hgsnat	homozygote	female	23.8186	23.5343	86.2954	78.8019	0.427245	1935.53	4347.33	NaN	NaN	0.913839	21.5714	25.9786	78.1429	11	3.1	NaN	0.815226	0.13243	19.4172	3.15706	0.00277504	0.0873704
Canada	Hook3	homozygote	female	19.29	19.1314	80.8963	74.7224	0.401455	2496.63	5551.51	NaN	NaN	0.923681	21.8571	26.2143	77.2857	10.8571	3.1	NaN	0.811084	0.136967	15.6429	2.6497	0.0202055	0.636158
Canada	Hpse	homozygote	female	21.5925	21.6013	77.7442	72.8046	0.386912	1287.34	3069.44	0.164773	NaN	0.935871	21.75	26.3	75.75	10.25	3.1	0.510795	0.780744	0.182181	16.8518	3.9419	0.00415155	0.130709
Canada	Idh1	homozygote	female	18.9563	19.1925	77.342	70.1616	0.382404	2099.86	4508.63	0.153041	NaN	0.909715	21.375	26.9688	75.75	10.375	3.1	0.474427	0.760584	0.165794	14.4428	3.15925	0.0246531	0.776189
Canada	Ifi44	homozygote	female	21.9129	21.9986	85.1219	76.4547	0.420024	1754.21	4290.33	0.149344	NaN	0.897964	21.5714	26.5571	77.1429	10.5714	3.1	0.462968	0.767379	0.163348	16.8166	3.6013	0.0253139	0.796993
Canada	Iqgap1	homozygote	female	18.3837	18.6038	67.877	63.3215	0.337537	1786.75	4038.47	NaN	NaN	0.933066	22.125	27.0188	75.25	10.125	3.1	NaN	0.800432	0.181315	14.6939	3.34717	-0.00856201	-0.26957
Canada	Itm2c	homozygote	female	21.5329	21.1357	79.7085	72.5021	0.394319	1651.45	3719.39	NaN	NaN	0.91052	21.5714	26.15	77.1429	10.7143	3.1	NaN	0.798655	0.152313	17.1978	3.28852	0.00410844	0.129352
Canada	Itpr1	heterozygote	female	21.8871	21.0829	82.4468	72.6714	0.405297	1889.39	4359.9	NaN	NaN	0.883794	21.7143	26.15	76.8571	10.5714	3.1	NaN	0.794688	0.150633	17.365	3.3221	0.0049487	0.155807
Canada	Kctd15	heterozygote	female	22.6525	21.48	85.4178	72.6451	0.416977	1857.28	4130.1	0.0865179	NaN	0.850712	21.375	26.3062	77.875	11	3.1	0.268205	0.738801	0.213598	16.7069	4.87461	0.0121118	0.381331
Canada	L3mbtl3	heterozygote	female	20.4075	20.1988	73.6293	67.6325	0.364975	1923.92	4128.87	NaN	NaN	0.917631	21	26.9	76.25	10.625	3.1	NaN	0.800301	0.178908	16.325	3.70089	-0.00659694	-0.207701
Canada	L3mbtl4	homozygote	female	22.0487	21.265	77.1792	69.3829	0.380901	1472.59	3447.16	NaN	NaN	0.899605	21.625	26.7437	75.25	10.25	3.1	NaN	0.793366	0.176657	17.4891	3.90903	-0.00491548	-0.154761
Canada	Laptm4b	heterozygote	female	21.93	21.525	76.527	69.9411	0.378948	1206.16	2895.58	NaN	NaN	0.915133	22.125	26.35	75.5	10.375	3.1	NaN	0.764499	0.187484	16.7459	4.15643	-0.00535844	-0.168707
Canada	Lgmn	homozygote	female	18.8287	19.4537	73.7336	69.8333	0.36782	1260.65	2999.35	0.137799	NaN	0.946722	21.5	26.3813	75.25	10.125	3.1	0.427178	0.780848	0.161174	14.7288	3.05691	0.0182909	0.575878
Canada	Lhfpl1	homozygote	female	21.0243	20.8957	75.3567	68.0154	0.372206	1668.7	3877.83	0.173333	NaN	0.903888	21.7143	27.0357	76.5714	10.5714	3.1	0.537333	0.81213	0.165521	17.0344	3.52197	-0.00225152	-0.0708877
Canada	Lmbrd1	heterozygote	female	19.9712	20.1575	75.9086	70.6888	0.377337	1798.38	4022.22	0.153393	NaN	0.930959	21.625	27.5375	77	10.75	3.1	0.475518	0.776092	0.163165	15.4809	3.28866	0.0200059	0.629873
Canada	Lnpep	homozygote	female	21.0157	20.7029	69.6895	65.1293	0.346679	1304.53	3190.08	NaN	NaN	0.934734	22	27.2571	75.1429	10.2857	3.1	NaN	0.771932	0.193387	16.3205	4.09174	-0.0182664	-0.575105
Canada	Lpin2	homozygote	female	18.4786	18.3986	75.1625	67.6978	0.371089	1345.71	3359.75	0.141429	NaN	0.898926	21	26.6786	78.4286	11	3.1	0.438429	0.773042	0.165789	14.262	3.08942	0.0259693	0.817628
Canada	Lrrc2	homozygote	female	21.6562	21.2138	81.8406	72.3172	0.402517	1409.89	3282.1	0.0871501	NaN	0.883815	21.125	26.725	76.375	10.375	3.1	0.270165	0.77462	0.1859	16.7535	4.05212	0.0225047	0.708546
Canada	Lypd3	homozygote	female	21.84	22.14	81.8634	74.2259	0.404718	1346.77	3526.67	0.16	NaN	0.906704	22	26.45	72	10	3.1	0.496	0.806901	0.156009	17.6227	3.40725	0.0167229	0.526509
Canada	Lyst	homozygote	female	20.2467	20.1967	75.1523	65.8446	0.368999	1409.11	3464.84	0.0810606	NaN	0.875759	22	27.6	76	10	3.1	0.251288	0.779073	0.184674	15.7787	3.74652	0.0146433	0.461037
Canada	Mamld1	homozygote	female	24.9275	23.4262	84.3566	72.714	0.412871	1505.51	3456.66	NaN	NaN	0.861249	21.25	26.7875	77.75	10.875	3.1	NaN	0.698693	0.266385	17.3865	6.68201	-0.00529333	-0.166657
Canada	Man2b2	homozygote	female	21.3714	20.8757	77.1876	67.8578	0.379247	1082.61	2705.58	0.107835	NaN	0.87648	21.4286	26.1786	76.4286	10.4286	3.1	0.33429	0.750809	0.181118	16.0477	3.87422	0.000900636	0.028356
Canada	Meak7	homozygote	female	22.5287	21.4812	75.0741	65.1561	0.36793	1310.44	3033.37	NaN	NaN	0.866672	21.625	27.1812	77.125	10.75	3.1	NaN	0.768194	0.178708	17.2711	4.06942	-0.0137577	-0.433152
Canada	Mfap4	homozygote	female	20.3938	20.27	76.5339	70.516	0.379611	1687.84	3922.9	0.20298	NaN	0.920122	21.25	26.0813	77.375	10.75	3.1	0.629237	0.78641	0.174255	16.1138	3.58315	-0.000438661	-0.013811
Canada	Mgmt	homozygote	female	21.8163	21.2225	78.2067	71.6439	0.387451	1243.61	3017.1	NaN	NaN	0.915836	21.875	26.2375	77	10.5	3.1	NaN	0.789383	0.199282	16.9936	4.30546	0.00182876	0.0575774
Canada	Minar1	homozygote	female	20.9138	21.0175	73.4646	69.0656	0.36591	1405.32	3396.85	NaN	NaN	0.940081	22.125	27.0375	75.25	10.125	3.1	NaN	0.785738	0.187808	16.0811	3.8641	-0.0026838	-0.0844977
Canada	Mmachc	heterozygote	female	22.2512	21.3475	68.3288	60.4698	0.336163	1863.88	3972.42	NaN	NaN	0.885493	21.5	28.6562	78.5	11	3.1	NaN	0.788675	0.166057	17.5522	3.70156	-0.0322126	-1.0142
Canada	Mpz	homozygote	female	19.59	20.43	69.8736	64.1529	0.346325	844.752	2742.83	NaN	NaN	0.920443	21.8	27.34	76.2	10.2	3.1	NaN	0.796268	0.152266	15.5932	2.98455	0.00296667	0.0934039
Canada	Mrgprx1	homozygote	female	21.5738	20.6238	73.1872	63.914	0.35912	1471.69	3408.4	NaN	NaN	0.874129	21.625	26.775	76	10.375	3.1	NaN	0.795511	0.188287	17.162	4.07566	-0.0205072	-0.645657
Canada	Mvk	heterozygote	female	21.9013	21.2213	78.2899	70.566	0.386586	1879.15	4166.84	NaN	NaN	0.901336	22.5	26.7375	75.875	10	3.1	NaN	0.805934	0.167172	17.8076	3.6988	-0.00448155	-0.141099
Canada	Myo18a	heterozygote	female	21.7343	21.8929	78.3161	70.2577	0.386349	1357.71	3018.57	0.170238	NaN	0.896973	21.5714	27.2643	77	10.7143	3.1	0.527738	0.76427	0.199457	16.5969	4.36163	0.0149355	0.470235
Canada	Nabp2	heterozygote	female	21.74	21.8675	76.6464	70.914	0.380494	1331.26	3247.48	0.142587	NaN	0.924665	21.625	26.3188	75.875	10	3.1	0.442018	0.774013	0.213362	16.9251	4.66631	-0.00540041	-0.170029
Canada	Nek2	homozygote	female	21.4975	20.6288	76.6959	67.7923	0.377237	1608.77	3553.21	NaN	NaN	0.884162	21.625	26.9375	76.375	10.375	3.1	NaN	0.792351	0.163525	17.0296	3.52803	-0.000796279	-0.0250704
Canada	Nhlh1	heterozygote	female	19.908	19.4	71.9279	64.859	0.355202	1594.5	3500.45	NaN	NaN	0.903066	21.8	26.71	77	10.6	3.1	NaN	0.796319	0.170945	15.8512	3.41534	-0.00714948	-0.225097
Canada	Nhlh1	homozygote	female	19.25	19.82	75.76	70.004	0.375995	5842.29	11096.3	NaN	NaN	0.924023	21	26.6	76	10	3.1	NaN	0.816202	0.163606	15.7119	3.14941	-0.0526038	-1.6562
Canada	Nhs	homozygote	female	23.27	22.9071	88.2866	78.6044	0.434874	1394.73	3425.6	NaN	NaN	0.891533	22	26.3571	75.8571	10.4286	3.1	NaN	0.793274	0.169873	18.4452	3.96486	0.0303349	0.955075
Canada	Nobox	heterozygote	female	20.2786	20.36	74.0008	69.9134	0.368961	1389.84	3247.8	0.152857	NaN	0.945117	21.1429	26.8143	78.1429	11	3.1	0.473857	0.785445	0.184638	15.9311	3.75108	0.00614006	0.193316
Canada	Notch4	homozygote	female	20.725	20.865	80.7428	74.6098	0.400726	2150.18	4646.92	0.177045	NaN	0.924036	21.75	25.9812	75.375	10.375	3.1	0.548841	0.780162	0.165368	16.1675	3.43157	0.00871112	0.274264
Canada	Npc2	heterozygote	female	21.725	21.6962	80.8912	72.4084	0.398876	1676.84	3967.72	0.13631	NaN	0.89459	21.625	26.6125	78	10.875	3.1	0.42256	0.771756	0.16607	16.7553	3.62174	0.0100957	0.317857
Canada	Nxn	heterozygote	female	20.3229	20.5	82.3678	73.9527	0.406403	2451.45	5443.41	0.136948	NaN	0.899937	22	27.1786	78.4286	11	3.1	0.424539	0.758207	0.178037	15.3872	3.63369	0.0268849	0.846456
Canada	Pebp1	homozygote	female	21.0987	20.8538	77.2985	71.4235	0.383628	1886.62	3972.22	NaN	NaN	0.92367	21.625	26.3	76.125	10.375	3.1	NaN	0.787602	0.181514	16.6046	3.83775	-0.00209858	-0.0660726
Canada	Pex26	heterozygote	female	22.0171	22.4543	78.0096	71.7943	0.38684	1758.71	3969.44	0.15034	NaN	0.921009	21	27.7786	79.1429	11	3.1	0.466054	0.744649	0.186187	16.3874	4.11382	0.00980348	0.308656
Canada	Pgbd1	homozygote	female	20.865	20.9013	76.3417	70.6929	0.379049	1921.84	4399.37	NaN	NaN	0.926546	21.5	26.0875	75	10.25	3.1	NaN	0.789772	0.168173	16.4748	3.52255	-0.0108298	-0.34097
Canada	Pik3c2a	heterozygote	female	20.8725	20.7563	78.0079	71.3074	0.386295	1890.94	4049.74	0.148739	NaN	0.913698	21.5	26.925	76.75	10.625	3.1	0.461091	0.761642	0.162728	15.8908	3.41207	0.0104987	0.330545
Canada	Pipox	homozygote	female	21.7662	21.8487	79.1218	72.9227	0.392472	1629.93	3850.55	0.118755	NaN	0.922783	21.25	26.3438	76.125	10.375	3.1	0.368142	0.787063	0.177836	17.124	3.88063	0.000858735	0.0270367
Canada	Plekhm1	homozygote	female	19.9029	19.9186	77.0923	71.0275	0.382377	1823.18	4206.59	0.118211	NaN	0.920594	21.5714	27.6143	77.1429	10.7143	3.1	0.366453	0.777102	0.139644	15.48	2.77504	0.0250636	0.789111
Canada	Plk1	heterozygote	female	22.1329	21.8329	79.1324	72.7144	0.392283	1383.64	3238.85	0.165303	NaN	0.91758	21.7143	25.9214	77	10.7143	3.1	0.512439	0.760054	0.203722	16.8301	4.52244	-0.0031509	-0.099204
Canada	Plod1	homozygote	female	20.0929	20.2843	78.1502	73.5891	0.38938	1626.97	3804.79	0.137273	NaN	0.941815	21.2857	27.0214	76.8571	10.4286	3.1	0.425545	0.783288	0.170301	15.7265	3.40923	0.0260529	0.820259
Canada	Pmm2	heterozygote	female	21.3362	21.0663	78.5274	71.3148	0.388351	1338.07	3137.37	NaN	NaN	0.906599	22.125	26.1937	78	11	3.1	NaN	0.80174	0.159944	17.0962	3.41556	0.00649039	0.204346
Canada	Pnn	heterozygote	female	21.7929	21.9529	78.3942	74.9819	0.391882	1606.64	3663.04	0.12381	NaN	0.957221	21.1429	26.4214	77.2857	10.5714	3.1	0.38381	0.759511	0.178511	16.533	3.92674	0.00275615	0.0867758
Canada	Poc5	homozygote	female	21.9488	21.7825	73.1947	67.908	0.363567	1623.97	3650.71	NaN	NaN	0.930272	21.125	26.8375	76.25	10.375	3.1	NaN	0.778528	0.190349	16.8699	4.14359	-0.0218343	-0.68744
Canada	Polr3a	heterozygote	female	22.6863	21.9713	72.0936	64.0884	0.355003	1989.35	4175.54	NaN	NaN	0.890019	21	28.35	79	10.875	3.1	NaN	0.755706	0.192882	17.1343	4.38416	-0.0242308	-0.76289
Canada	Polr3b	heterozygote	female	22.8057	22.8271	81.6839	73.6526	0.403376	1687.35	3851.33	NaN	NaN	0.901252	21.7143	26.4	77	10.7143	3.1	NaN	0.78282	0.172852	17.8483	3.95271	0.000631681	0.0198881
Canada	Ppl	homozygote	female	21.22	21.0787	77.2252	69.8956	0.381649	1850.52	4247.42	NaN	NaN	0.905659	21.75	26.2937	78	10.875	3.1	NaN	0.784659	0.208033	16.623	4.44807	-0.00816128	-0.256953
Canada	Ppp2r2b	homozygote	female	21.1913	21.0362	77.4863	69.2237	0.381935	1632.03	3603.51	0.113864	NaN	0.896238	22	26.6625	76.375	10.625	3.1	0.352977	0.769457	0.203354	16.3159	4.30676	0.00335583	0.105656
Canada	Prag1	homozygote	female	20.06	20.11	75.3969	70.584	0.375205	1574.2	3755.47	NaN	NaN	0.93683	21.7143	26.1071	76.5714	10.2857	3.1	NaN	0.794451	0.180911	15.9311	3.63796	0.000890231	0.0280284
Canada	Prdm12	heterozygote	female	23.02	22.4387	80.5132	70.2881	0.395041	1965.81	4455.04	NaN	NaN	0.873833	21.625	26.5688	78.25	10.75	3.1	NaN	0.761986	0.182481	17.5339	4.21775	-0.0137112	-0.431688
Canada	Prkab1	homozygote	female	21.2757	20.8557	77.5083	70.9895	0.383975	1937.5	4516.54	0.174646	NaN	0.915534	21.5714	27.2071	77.4286	10.5714	3.1	0.541404	0.769653	0.180631	16.6129	3.90368	0.00278726	0.0877552
Canada	Prss27	homozygote	female	20.5975	20.4025	74.8488	68.6475	0.370903	2163.64	4582.77	NaN	NaN	0.9175	21.25	26.7063	76.125	10.25	3.1	NaN	0.813304	0.148176	16.8075	3.05869	-0.00966398	-0.304264
Canada	Pstpip2	homozygote	female	21.29	21.3925	83.0783	77.768	0.413423	1275.93	3007.37	NaN	NaN	0.934897	21.625	27.4375	76.75	10.625	3.1	NaN	0.805673	0.140777	17.1608	2.99727	0.0494237	1.55608
Canada	Ptp4a1	homozygote	female	18.9812	19.2862	71.5857	66.0531	0.355174	1396.79	3265.22	NaN	NaN	0.921577	21.375	26.3187	75.875	10	3.1	NaN	0.779445	0.206666	14.7941	3.89888	0.000565975	0.0178194
Canada	Ptpmt1	heterozygote	female	21.9488	22.4638	86.8845	80.0672	0.430966	2362.43	5100.15	0.164922	NaN	0.921615	21.375	26.7	77.75	11	3.1	0.511257	0.778429	0.168622	17.0924	3.69701	0.0299844	0.944041
Canada	Ptpn12	heterozygote	female	20.13	19.2563	74.178	67.1132	0.366562	1246.95	2896.19	0.146847	NaN	0.902417	21.75	26.2625	74.875	10	3.1	0.455226	0.792252	0.144268	15.9541	2.91515	0.00164216	0.0517025
Canada	Ptprv	homozygote	female	20.7263	20.4262	77.642	71.1004	0.384624	1852.7	4244.25	0.156984	NaN	0.914394	21	26.4187	76	10.5	3.1	0.486651	0.796511	0.15914	16.495	3.29915	0.00209138	0.0658459
Canada	Pttg1	homozygote	female	20.06	19.1725	64.1253	57.7795	0.316622	815.46	2088.27	NaN	NaN	0.901821	22.375	27.0625	75.375	10	3.1	NaN	0.763882	0.213027	15.1554	4.46463	-0.0294543	-0.927352
Canada	Raly	homozygote	female	22.3313	21.64	78.9913	69.0486	0.387672	1171.25	2775.15	NaN	NaN	0.875284	21.875	26.3562	76.75	10.375	3.1	NaN	0.763444	0.204068	17.0618	4.56686	1.87765e-05	0.000591165
Canada	Rep15	homozygote	female	21.115	20.6438	77.8287	72.0274	0.386385	1592	3803.55	NaN	NaN	0.925828	21.5	26.2	76.25	10.625	3.1	NaN	0.795822	0.182348	16.7938	3.85538	0.000785136	0.0247195
Canada	Rhbdl1	heterozygote	female	22.1975	21.9688	89.5562	81.0076	0.442535	1895.38	4275.61	0.176277	NaN	0.904115	21.75	26.2937	75.375	10.375	3.1	0.546459	0.786174	0.17367	17.4521	3.85365	0.0413111	1.30066
Canada	Rnase1	homozygote	female	20.8925	20.7675	71.0974	65.7338	0.352896	1050.25	2560.34	NaN	NaN	0.923572	21.875	26.7375	76.75	10.75	3.1	NaN	0.797261	0.160439	16.6685	3.37264	-0.011373	-0.358072
Canada	Rnf10	heterozygote	female	22.1843	22.7986	90.2769	82.695	0.447242	2628.95	6117.47	0.164363	NaN	0.915269	21.5714	26.3643	75.8571	10.4286	3.1	0.509525	0.771438	0.176617	17.1264	3.93087	0.0295434	0.930157
Canada	Rnf10	homozygote	female	19.44	19.73	87.5508	79.0533	0.432471	2727.77	6173.37	0.139545	NaN	0.9021	22	26.3333	77.3333	10.6667	3.1	0.432591	0.799698	0.17136	15.552	3.33858	0.04513	1.42089
Canada	Rnf144a	homozygote	female	20.5	20.0813	73.3565	67.532	0.363788	1731.09	3885.56	NaN	NaN	0.920029	21.75	26.275	76.625	10.5	3.1	NaN	0.78847	0.17317	16.1577	3.55376	-0.0146095	-0.459971
Canada	Rnf20	heterozygote	female	22.1412	21.4175	80.7593	69.6394	0.395294	1483.23	3459.29	0.125227	NaN	0.861409	22	27.0312	75.5	10.25	3.1	0.388205	0.760881	0.192126	16.8265	4.27737	0.0120278	0.378689
Canada	Rnf216	homozygote	female	22.48	22.1757	81.5322	71.9366	0.40088	1711.11	4006.67	0.166786	NaN	0.881368	21	26.1	77	10.5714	3.1	0.517036	0.783043	0.182654	17.6111	4.11434	-0.00351195	-0.110572
Canada	Rock1	heterozygote	female	22.1929	21.85	82.2554	72.7434	0.404623	1481.16	3609.72	0.179524	NaN	0.884845	21	25.8857	77.5714	10.7143	3.1	0.556524	0.767613	0.19385	17.0423	4.3191	0.00451129	0.142035
Canada	Rsad1	heterozygote	female	22.7162	21.9563	79.3746	67.838	0.387844	1643.03	3769.38	0.109069	NaN	0.854936	21.75	27.4563	77.75	11	3.1	0.338115	0.752488	0.220811	17.0393	5.064	0.000569628	0.0179344
Canada	Rsad1	homozygote	female	21.264	20.502	82.8298	72.6534	0.406787	1807.29	3906.13	0.126909	NaN	0.875798	22	26.59	76.4	10.4	3.1	0.393418	0.789001	0.183753	16.7471	3.97958	0.0235584	0.741721
Canada	Rsf1	heterozygote	female	19.7914	20.1186	74.2582	71.0884	0.371275	1522.77	3501.38	0.187727	NaN	0.958426	21.7143	26.6786	75	10.1429	3.1	0.581955	0.788168	0.157285	15.5945	3.12239	0.00983764	0.309732
Canada	Rsph9	heterozygote	female	23.6562	23.5562	85.858	76.5414	0.423021	2114.48	4836.65	0.140985	NaN	0.893182	21.875	26.2063	78.25	10.875	3.1	0.437053	0.759076	0.203945	17.8953	4.84731	-0.00131079	-0.0412693
Canada	S100a14	heterozygote	female	21.3562	20.6412	76.7935	68.8476	0.378789	1218.77	2832.56	0.140758	NaN	0.897075	22	26.6562	77.875	11	3.1	0.436348	0.790898	0.17539	16.9001	3.75019	0.00558818	0.17594
Canada	Satb2	heterozygote	female	21.2744	21.1252	77.9047	69.8829	0.384313	1908.29	4137.31	0.120758	NaN	0.896958	21.8125	26.7437	76.125	10.375	3.1	0.374348	0.794049	0.186145	16.8915	3.96312	0.000754644	0.0237595
Canada	Scarb2	homozygote	female	19.005	19.0675	70.9939	66.4978	0.353333	1029.55	2589.15	NaN	NaN	0.936466	21	26.1	78	10.875	3.1	NaN	0.811258	0.128714	15.4175	2.44194	0.00206105	0.0648908
Canada	Scrib	heterozygote	female	22.7362	22.2175	81.8558	72.5022	0.402781	1505.82	3558.05	0.137597	NaN	0.885035	21.5	26.6625	76.375	10.375	3.1	0.426552	0.74697	0.213895	16.9218	4.97435	0.00701862	0.220977
Canada	Serpinb3d	homozygote	female	20.2075	20.4862	74.2944	69.2856	0.369424	1981.54	4267.39	NaN	NaN	0.932869	21.875	26.9688	76.125	10.25	3.1	NaN	0.807873	0.164806	16.3053	3.34583	-0.000296115	-0.00932299
Canada	Setd2	homozygote	female	18.58	18.6543	73.201	68.904	0.364693	1360.01	3188.84	0.192619	NaN	0.940786	21.2857	26.1	75.7143	10.2857	3.1	0.597119	0.780767	0.168983	14.5067	3.13757	0.0125564	0.39533
Canada	Setd3	homozygote	female	19.9763	19.68	71.5962	64.861	0.353897	2127.17	4414.7	NaN	NaN	0.906492	22	26.75	75.375	10.25	3.1	NaN	0.804324	0.145157	16.064	2.90219	-0.0174203	-0.548466
Canada	Sgsh	homozygote	female	23.565	23.4662	72.3889	67.5079	0.359948	1587.75	3560.73	NaN	NaN	0.932258	21.625	27.85	77.375	10.625	3.1	NaN	0.791212	0.149274	18.6381	3.526	-0.0299212	-0.942052
Canada	Sh3bp2	homozygote	female	21.39	20.4429	81.5203	70.8554	0.399638	1721.84	4203.79	0.102976	NaN	0.87123	21	26.5857	76	10.1429	3.1	0.319226	0.786234	0.164946	16.8348	3.55042	0.0120828	0.38042
Canada	Sh3gl2	homozygote	female	18.1733	17.09	68.5126	62.0095	0.338591	724.622	1811.65	0.103068	NaN	0.903044	21.3333	27.1083	74.6667	10	3.1	0.319511	0.800176	0.16074	14.5503	2.92857	0.0172537	0.543221
Canada	Shroom4	homozygote	female	21.9229	21	78.9757	69.2733	0.38786	1341.44	3185.53	NaN	NaN	0.876674	21.7143	26.2643	76.2857	10.5714	3.1	NaN	0.765501	0.193716	16.7483	4.28105	-0.000235017	-0.00739936
Canada	Skida1	heterozygote	female	22.5463	22.4325	86.6066	77.2152	0.426717	2016.46	4671.97	0.133781	NaN	0.891222	21.625	26.9625	76.625	10.5	3.1	0.41472	0.751639	0.184078	16.9525	4.16089	0.0263964	0.831075
Canada	Skida1	homozygote	female	18.88	18.38	77.9058	66.0381	0.380065	1369.78	3014.57	NaN	NaN	0.847665	21	27.45	77	11	3.1	NaN	0.737624	0.217822	13.9263	4.11248	0.0436383	1.37393
Canada	Slc23a3	homozygote	female	21.46	20.875	78.3482	70.8741	0.387157	1644.06	3786.5	NaN	NaN	0.905606	21.75	26.2563	76.125	10.375	3.1	NaN	0.786886	0.156	16.8756	3.36477	-0.00148618	-0.0467915
Canada	Slc29a1	homozygote	female	17.1025	17.5275	73.9313	69.2617	0.367967	1359.99	3113.34	0.100952	NaN	0.93706	21.5	26.25	76.375	10.375	3.1	0.312952	0.782822	0.140227	13.3892	2.40049	0.0353367	1.11256
Canada	Slc39a14	heterozygote	female	20.2875	19.475	74.2172	67.0747	0.366675	1589.17	3695.91	0.182381	NaN	0.902353	21.25	26.5938	78.375	11	3.1	0.565381	0.782768	0.151057	15.8935	3.06137	-0.00336937	-0.106082
Canada	Slc52a2	heterozygote	female	21.6762	21.6375	82.9593	74.1944	0.409002	1923.62	4307.75	0.144034	NaN	0.89424	22	27.3562	75.75	10.5	3.1	0.446506	0.757606	0.201919	16.6204	4.43328	0.0271649	0.855271
Canada	Slc9a3	heterozygote	female	19.4786	19.99	76.1327	70.0675	0.377533	1595.58	3660.75	NaN	NaN	0.920422	21.2857	26.35	76.4286	10.4286	3.1	NaN	0.767986	0.17202	14.9919	3.35033	0.0138931	0.437415
Canada	Spop	heterozygote	female	21.6986	20.2514	79.2366	68.7131	0.388268	1066	2441.12	0.107197	NaN	0.866235	22	26.5286	75.5714	10.1429	3.1	0.332311	0.762618	0.18847	16.4859	4.15645	0.0132392	0.416829
Canada	Spx	homozygote	female	20.345	19.835	75.0625	67.1401	0.370078	1773.56	4134.43	NaN	NaN	0.894777	22	26.25	77	10.75	3.1	NaN	0.781942	0.199033	15.8744	4.11309	-0.00924541	-0.291086
Canada	Sra1	homozygote	female	19.9187	19.4925	68.739	60.7753	0.338118	892.925	2280.74	0.128699	NaN	0.884278	21.625	26.875	75	10	3.1	0.398966	0.759472	0.190961	15.1557	3.85766	-0.010607	-0.333955
Canada	Stbd1	homozygote	female	21.9237	21.5437	80.789	71.9644	0.397982	1972.78	4530.72	NaN	NaN	0.891519	21.625	26.2812	75	10	3.1	NaN	0.785828	0.195284	17.4581	4.35997	-0.00271173	-0.0853773
Canada	Sufu	heterozygote	female	20.4488	20.4387	75.1121	70.9601	0.374499	1734.79	3994.55	NaN	NaN	0.944864	21.25	27.0875	77.25	11	3.1	NaN	0.790789	0.152301	16.159	3.11926	0.00616235	0.194018
Canada	Supt4a	heterozygote	female	21.5283	21.59	80.136	73.3071	0.396894	1847.64	4087.36	NaN	NaN	0.914493	21.6667	26.375	76.5	10.5	3.1	NaN	0.796058	0.164353	17.2769	3.57326	0.00614317	0.193414
Canada	Sypl	homozygote	female	20.0862	19.7587	75.7948	69.1776	0.375218	1329.21	3189.2	0.117431	NaN	0.912025	21.625	26.325	76.25	10.5	3.1	0.364038	0.792138	0.166343	15.9051	3.35098	0.00881512	0.277539
Canada	Tcf19	homozygote	female	22.7575	20.63	65.4816	55.2152	0.319131	572.06	1489.7	0.0642424	NaN	0.843493	21.5	27.7875	75	10	3.1	0.199152	0.760307	0.211161	17.2698	4.8365	-0.0426202	-1.34187
Canada	Tep1	homozygote	female	20.8738	20.77	80.1772	71.8481	0.395442	1952.54	4488.9	0.187186	NaN	0.897392	22	26.6687	75.625	10.25	3.1	0.580277	0.796342	0.173842	16.6377	3.63307	0.0121337	0.382021
Canada	Tgfb3	heterozygote	female	22.34	22.09	78.6861	72.3649	0.390137	1905.96	4290.45	NaN	NaN	0.918911	22	26.5312	78.5	11	3.1	NaN	0.77394	0.174379	17.2812	3.91219	-0.00977947	-0.307901
Canada	Thoc6	heterozygote	female	19.685	18.985	70.322	64.1143	0.34805	1202.72	2905.19	NaN	NaN	0.912713	21.75	26.65	76.625	10.625	3.1	NaN	0.793167	0.175076	15.6058	3.45053	-0.0068677	-0.216225
Canada	Tnni2	heterozygote	female	20.7213	20.3562	73.5779	66.7294	0.363773	1552.81	3581.72	NaN	NaN	0.907621	22	26.9438	77.625	10.875	3.1	NaN	0.782385	0.183406	16.2141	3.79397	-0.00559966	-0.176302
Canada	Tox3	heterozygote	female	21.8887	21.3706	82.534	73.9206	0.407023	1421.74	3372.38	0.137879	NaN	0.894991	21.8125	26.275	76.0625	10.5	3.1	0.427424	0.785079	0.201548	17.1224	4.43255	0.0176765	0.556535
Canada	Trh	homozygote	female	20.205	18.9312	66.7706	58.9828	0.328378	930.244	2187.4	NaN	NaN	0.881875	22	27.075	75	10.25	3.1	NaN	0.801945	0.183874	16.4629	3.79357	-0.0201337	-0.633896
Canada	Ttc28	homozygote	female	16.3514	16.1057	65.2025	60.7342	0.324135	1261.13	2719.84	0.129091	NaN	0.929014	21.8571	26.7571	76.2857	10.4286	3.1	0.400182	0.790362	0.147988	12.9297	2.42088	0.0103793	0.326787
Canada	Ttl	heterozygote	female	22.3425	21.97	73.935	67.7821	0.366345	1786.55	4068.94	NaN	NaN	0.917279	22.375	26.625	75.625	10.375	3.1	NaN	0.77256	0.205376	17.2509	4.636	-0.0302781	-0.953287
Canada	Ubox5	homozygote	female	22.6062	21.8475	88.7726	76.1088	0.434029	1988.25	4525.86	0.119886	NaN	0.858169	22	26.65	74.375	10	3.1	0.371648	0.768254	0.207226	17.3204	4.72905	0.0303719	0.95624
Canada	Uhrf2	heterozygote	female	21.6786	20.9486	77.7826	70.9802	0.385045	1937.78	4276.43	0.141667	NaN	0.910683	21.5714	26.0429	77	10.7143	3.1	0.439167	0.753153	0.19711	16.3247	4.30433	-0.0135168	-0.425569
Canada	Uhrf2	homozygote	female	23.946	22.902	83.1092	72.1014	0.407278	1753.38	3938.2	NaN	NaN	0.871006	21.6	26.14	77.4	10.8	3.1	NaN	0.711915	0.258231	16.8383	6.58688	-0.0126605	-0.398608
Canada	Vps13d	heterozygote	female	22.3043	22.6014	85.1185	77.24	0.420879	1775.66	4162.36	0.159675	NaN	0.907969	22	26.3714	75.4286	10.4286	3.1	0.494994	0.74643	0.189306	16.6401	4.23758	0.0205209	0.646087
Canada	Washc3	heterozygote	female	21.22	20.4612	76.4201	67.0094	0.375284	1962.83	4425.65	NaN	NaN	0.870727	22	26.5063	77	10.75	3.1	NaN	0.773569	0.188095	16.3988	4.01238	-0.0134733	-0.4242
Canada	Wee1	heterozygote	female	20.8225	21.2225	81.4986	75.8029	0.405024	1804.8	4323.41	0.151379	NaN	0.931009	21.5	26.6438	75	10.125	3.1	0.469275	0.776533	0.162834	16.1653	3.3923	0.0235519	0.741516
Canada	Wnt6	heterozygote	female	22.75	22.4975	80.354	71.65	0.39592	1400.35	3535.96	0.0938095	NaN	0.891657	21.5	26.6938	76.25	10.5	3.1	0.29081	0.77545	0.214328	17.4414	5.09884	0.000615273	0.0193715
Canada	Yars	heterozygote	female	21.0586	21.1843	80.3873	71.9087	0.396337	1611.33	3876.61	0.136546	NaN	0.896009	21.5714	26.6643	77.4286	10.7143	3.1	0.423293	0.76272	0.18919	16.0058	4.01147	0.0166934	0.525582
Canada	Ywhaz	heterozygote	female	21.7112	20.9862	78.0978	70.8325	0.386124	1892.64	4427.76	0.123175	NaN	0.909832	21.5	26.2437	77.75	10.875	3.1	0.381841	0.753202	0.197587	16.3617	4.29279	-0.0116518	-0.366849
Canada	Ywhaz	homozygote	female	21.37	20.68	85.7551	79.4864	0.425873	2400.07	5567.71	NaN	NaN	0.926901	21	26.15	78	11	3.1	NaN	0.774557	0.19	16.5523	4.0603	0.0199201	0.627173
Canada	Zfp260	heterozygote	female	19.7162	19.21	71.8441	63.256	0.353099	1260.58	2818.83	0.109694	NaN	0.883093	21.375	27.1	76.625	10.5	3.1	0.340051	0.742538	0.214077	14.5491	4.36965	0.00447114	0.140771
Canada	Zfp260	homozygote	female	19.415	18.72	72.0419	65.0827	0.355899	1190.55	2814.05	0.10619	NaN	0.902536	21	26.475	75	10	3.1	0.32919	0.846471	0.138718	16.3952	2.69746	0.00266307	0.0838452
Canada	Zfp275	homozygote	female	21.9943	21.4257	78.1578	69.5205	0.384909	1454.95	3352.04	0.134432	NaN	0.889684	22	26.6857	78.5714	11	3.1	0.416739	0.748656	0.181741	16.4504	4.03508	-0.000131239	-0.00413197
Canada	Zfp451	homozygote	female	20.5038	20.3725	70.7418	65.4728	0.351206	2130.89	4668.98	NaN	NaN	0.925312	21.625	28.1313	77.5	10.5	3.1	NaN	0.772744	0.152476	15.837	3.12451	-0.0106713	-0.335979
Canada	Zgpat	homozygote	female	20.2138	19.7913	75.3124	68.4368	0.372497	2145.95	4914.3	0.197045	NaN	0.908565	21.5	26.8313	76.375	10.5	3.1	0.610841	0.791205	0.153166	15.8669	3.09855	-0.00523342	-0.164771
Texas, USA	1700012B09Rik	homozygote	female	20.4	21.075	92.0162	91.7139	0.464072	NaN	NaN	NaN	NaN	0.997733	21	22.75	76	10.5	3.1	NaN	0.713509	0.1442	14.5611	2.94329	0.00627484	0.197559
Texas, USA	1700029F12Rik	homozygote	female	20.64	20.88	100.865	94.4278	0.501947	NaN	NaN	NaN	NaN	0.93819	21	22.75	74.4	10.2	3.1	NaN	0.689228	0.145269	14.2012	2.98704	0.0419435	1.32056
Texas, USA	1700086L19Rik	homozygote	female	17.9	18.04	92.4374	83.7576	0.456932	NaN	NaN	NaN	NaN	0.913948	21	22.75	74.4	10.4	3.1	NaN	0.71733	0.122405	12.8316	2.19001	0.0221264	0.696637
Texas, USA	3110082I17Rik	homozygote	female	21.7	21.0571	75.7483	70.3318	0.376311	NaN	NaN	NaN	NaN	0.929418	21	22.75	78.2857	10.8571	3.1	NaN	0.699686	0.141919	15.1708	3.10232	-0.0934412	-2.94194
Texas, USA	4930451I11Rik	homozygote	female	20.82	20.74	104.212	96.2041	0.5171	NaN	NaN	NaN	NaN	0.922868	21	22.75	75.2	10.2	3.1	NaN	0.721913	0.128885	14.5995	2.60999	0.0554405	1.74551
Texas, USA	4931406C07Rik	homozygote	female	20.6667	19.4333	63.3541	58.6704	0.314568	NaN	NaN	NaN	NaN	0.927306	21	22.75	78.6667	11	3.1	NaN	0.70817	0.133348	14.6248	2.76652	-0.145681	-4.58668
Texas, USA	9930012K11Rik	homozygote	female	21.5429	21.0286	91.125	85.8912	0.454119	NaN	NaN	NaN	NaN	0.942018	21	22.75	75.2857	10.5714	3.1	NaN	0.681499	0.149645	14.6506	3.28126	-0.0141878	-0.446695
Texas, USA	Abca1	heterozygote	female	20.5714	20.8714	117.405	104.485	0.578252	NaN	NaN	NaN	NaN	0.890684	21	22.75	73.2857	10	3.1	NaN	0.699278	0.137279	14.384	2.82507	0.118879	3.74283
Texas, USA	Abca13	homozygote	female	22.2857	21.8571	96.0925	94.8941	0.483654	NaN	NaN	NaN	NaN	0.98901	21	22.75	74.5714	10	3.1	NaN	0.665727	0.134452	14.7982	3.04793	0.00851472	0.268081
Texas, USA	Abhd8	homozygote	female	17.8125	18.175	79.662	74.9087	0.396797	NaN	NaN	NaN	NaN	0.941244	21	22.75	75.25	10.125	3.1	NaN	0.712295	0.131749	12.6945	2.36415	-0.0372036	-1.17133
Texas, USA	Adamts13	homozygote	female	21.6	21.0286	87.6426	77.8436	0.431495	NaN	NaN	NaN	NaN	0.888539	21	22.75	77.5714	10.5714	3.1	NaN	0.711432	0.126319	15.3699	2.72209	-0.0373379	-1.17556
Texas, USA	Adsl	heterozygote	female	20.3429	20.1286	98.1498	85.8064	0.48171	NaN	NaN	NaN	NaN	0.874418	21	22.75	76.1429	10.5714	3.1	NaN	0.702334	0.133858	14.2841	2.72509	0.0244393	0.769456
Texas, USA	Akap7	homozygote	female	20.7286	20.8143	98.2967	92.1206	0.489272	NaN	NaN	NaN	NaN	0.937676	21	22.75	77.2857	10.4286	3.1	NaN	0.720911	0.134966	14.945	2.79365	0.028454	0.895858
Texas, USA	Aldoa	heterozygote	female	21.6667	20.95	70.2756	63.0586	0.346699	NaN	NaN	NaN	NaN	0.897096	21	22.75	78.3333	11	3.1	NaN	0.691508	0.153546	14.9742	3.33516	-0.122747	-3.8646
Texas, USA	Aldob	homozygote	female	18.8714	18.8571	85.695	77.2862	0.423203	NaN	NaN	NaN	NaN	0.902222	21	22.75	75.8571	10.2857	3.1	NaN	0.687992	0.1504	12.991	2.82745	-0.0205365	-0.646578
Texas, USA	Alg10b	heterozygote	female	20.2143	20.1143	86.6329	80.8852	0.430879	NaN	NaN	NaN	NaN	0.93353	21	22.75	73.2857	10	3.1	NaN	0.70058	0.133311	14.1634	2.69156	-0.0252095	-0.793706
Texas, USA	Alg14	heterozygote	female	21.9571	21.6571	106.592	99.2654	0.529866	NaN	NaN	NaN	NaN	0.931633	21	22.75	79.4286	11	3.1	NaN	0.711612	0.127723	15.6214	2.80215	0.0577489	1.81819
Texas, USA	Anapc13	heterozygote	female	20.5143	20.5143	89.8896	89.8962	0.45368	NaN	NaN	NaN	NaN	0.996929	21	22.75	73.8571	10	3.1	NaN	0.688956	0.143379	14.126	2.94472	-0.00516745	-0.162694
Texas, USA	Anapc4	heterozygote	female	21.8857	21.5571	103.654	100.926	0.520124	NaN	NaN	NaN	NaN	0.978343	21	22.75	75.7143	10.2857	3.1	NaN	0.69746	0.137169	15.2611	3.00625	0.0486639	1.53215
Texas, USA	Ankrd7	homozygote	female	20.45	20.125	93.8292	90.2452	0.469592	NaN	NaN	NaN	NaN	0.961766	21	22.75	77.5	11	3.1	NaN	0.727817	0.131287	14.8791	2.68658	0.0113355	0.35689
Texas, USA	Ap1ar	homozygote	female	19.1	20.2	93.3302	92.6656	0.470303	NaN	NaN	NaN	NaN	0.992878	21	22.75	83	11	3.1	NaN	0.696517	0.144279	13.3035	2.75572	0.0244614	0.770153
Texas, USA	Ap4e1	heterozygote	female	22.1333	21.2333	74.3485	65.9955	0.365998	NaN	NaN	NaN	NaN	0.888386	21	22.75	75	10	3.1	NaN	0.706579	0.138064	15.6331	3.06593	-0.107739	-3.3921
Texas, USA	Ap4e1	homozygote	female	22.24	21.5	128.564	115.111	0.633984	NaN	NaN	NaN	NaN	0.900491	21	22.75	75	10	3.1	NaN	0.708295	0.126951	15.7501	2.82217	0.159266	5.01439
Texas, USA	Apeh	homozygote	female	20.94	21.16	86.3238	85.7555	0.435047	NaN	NaN	NaN	NaN	0.994795	21	22.75	76.2	10.6	3.1	NaN	0.713232	0.136572	14.946	2.84612	-0.0277153	-0.872601
Texas, USA	Aph1a	heterozygote	female	20.3714	20.8429	100.51	99.1405	0.505758	NaN	NaN	NaN	NaN	0.987127	21	22.75	75.1429	10.1429	3.1	NaN	0.716612	0.122648	14.6048	2.50199	0.0482242	1.51831
Texas, USA	Arhgap23	homozygote	female	19.4143	19.6714	90.6964	85.6326	0.452144	NaN	NaN	NaN	NaN	0.945438	21	22.75	73.8571	10	3.1	NaN	NaN	NaN	NaN	NaN	0.00341257	0.107443
Texas, USA	Arhgap33	heterozygote	female	20.3286	19.8857	93.8103	90.14	0.469401	NaN	NaN	NaN	NaN	0.962047	21	22.75	76.5714	10.5714	3.1	NaN	0.691914	0.133764	14.0659	2.72654	0.0122614	0.386044
Texas, USA	Asb8	homozygote	female	18.9714	18.8857	102.629	92.4549	0.506718	NaN	NaN	NaN	NaN	0.901148	21	22.75	74.5714	10	3.1	NaN	0.698185	0.138897	13.2373	2.64539	0.0620591	1.95389
Texas, USA	Ash2l	heterozygote	female	19.65	19.675	96.5558	83.4252	0.472795	NaN	NaN	NaN	NaN	0.866701	21	22.75	73.25	10	3.1	NaN	0.722199	0.120612	14.1876	2.37271	0.0218953	0.689359
Texas, USA	Axin2	heterozygote	female	18.8857	18.3429	64.7648	61.8438	0.323637	NaN	NaN	NaN	NaN	0.955938	21	22.75	76.7143	10.5714	3.1	NaN	0.712905	0.129842	13.5337	2.46252	-0.120233	-3.78546
Texas, USA	Bbox1	heterozygote	female	21.45	21	96.3187	86.3197	0.475062	NaN	NaN	NaN	NaN	0.894494	21	22.75	72.5	10	3.1	NaN	NaN	NaN	NaN	NaN	0.00760862	0.239553
Texas, USA	Bbox1	homozygote	female	21.5167	20.8167	89.0433	82.0421	0.441658	NaN	NaN	NaN	NaN	0.921082	21	22.75	72.3333	10	3.1	NaN	NaN	NaN	NaN	NaN	-0.026408	-0.831441
Texas, USA	Bcl7a	heterozygote	female	21.22	21.08	83.3165	75.984	0.412389	NaN	NaN	NaN	NaN	0.912214	21	22.75	74.8	10	3.1	NaN	0.69984	0.149331	14.8396	3.17217	-0.0529492	-1.66707
Texas, USA	Bcl7b	homozygote	female	19.3	19.3	83.7359	80.0628	0.418553	NaN	NaN	NaN	NaN	0.95322	21	22.75	75.8	10.6	3.1	NaN	0.701815	0.139068	13.5342	2.70205	-0.0291276	-0.917064
Texas, USA	Bhmt	homozygote	female	21.15	21	100.648	94.5032	0.501175	NaN	NaN	NaN	NaN	0.939124	21	22.75	75	10	3.1	NaN	0.724344	0.111976	15.3182	2.3748	0.0364805	1.14857
Texas, USA	Bicdl1	heterozygote	female	19.7	19.475	103.156	93.1978	0.509613	NaN	NaN	NaN	NaN	0.904745	21	22.75	77.25	10.5	3.1	NaN	0.707249	0.134687	13.9339	2.65097	0.058254	1.83409
Texas, USA	Bicdl1	homozygote	female	19.3143	19.3143	90.2464	83.7039	0.448238	NaN	NaN	NaN	NaN	0.927549	21	22.75	76	10.4286	3.1	NaN	0.701709	0.130019	13.4703	2.49939	0.000425989	0.013412
Texas, USA	Brd4	heterozygote	female	18.4833	18.3667	78.0368	75.8673	0.391452	NaN	NaN	NaN	NaN	0.972074	21	22.75	77.1667	10.6667	3.1	NaN	NaN	NaN	NaN	NaN	-0.0487174	-1.53384
Texas, USA	Btbd16	heterozygote	female	21	21.3	87.696	80.9172	0.435104	NaN	NaN	NaN	NaN	0.922701	21	22.75	77	11	3.1	NaN	0.693333	0.128889	14.56	2.70667	-0.0282102	-0.888182
Texas, USA	Btbd16	homozygote	female	21.1	21.0167	96.8053	89.4086	0.480396	NaN	NaN	NaN	NaN	0.925474	21	22.75	73.5	10	3.1	NaN	0.69491	0.135989	14.663	2.87415	0.0161615	0.508833
Texas, USA	Car13	homozygote	female	19.4857	19.6286	105.835	97.6085	0.52505	NaN	NaN	NaN	NaN	0.921819	21	22.75	76.7143	10.5714	3.1	NaN	0.70214	0.131095	13.6995	2.55063	0.0756619	2.38217
Texas, USA	Ccdc114	heterozygote	female	21.1571	20.8571	109.643	100.926	0.543727	NaN	NaN	NaN	NaN	0.920462	21	22.75	75.8571	10.4286	3.1	NaN	0.714543	0.121398	15.1207	2.56761	0.0789669	2.48623
Texas, USA	Ccdc180	heterozygote	female	21.1	21.1429	99.4672	93.1516	0.495026	NaN	NaN	NaN	NaN	0.936845	21	22.75	76.2857	10.2857	3.1	NaN	0.696397	0.138653	14.6782	2.93477	0.0307915	0.969452
Texas, USA	Ccdc180	homozygote	female	22.2	22.0857	105.952	96.3541	0.524124	NaN	NaN	NaN	NaN	0.909283	21	22.75	79.4286	11	3.1	NaN	0.704952	0.135836	15.6518	3.00708	0.0497736	1.56709
Texas, USA	Ccdc181	homozygote	female	20.6667	20.5667	96.6463	88.8512	0.479152	NaN	NaN	NaN	NaN	0.920476	21	22.75	73.3333	10	3.1	NaN	0.7125	0.125	16.3163	2.8625	0.0189034	0.59516
Texas, USA	Ccnt2	heterozygote	female	20.58	20.52	68.1769	66.7538	0.342515	NaN	NaN	NaN	NaN	0.978918	21	22.75	75.4	10	3.1	NaN	0.693704	0.138543	14.265	2.85889	-0.116937	-3.68169
Texas, USA	Ccnt2	homozygote	female	20	19.6	81.576	76.44	0.406034	NaN	NaN	NaN	NaN	0.93704	21	22.75	78	11	3.1	NaN	0.738916	0.128079	14.7783	2.56158	-0.0480844	-1.51391
Texas, USA	Cdkl2	homozygote	female	20.4286	20.5857	88.5758	79.1818	0.436652	NaN	NaN	NaN	NaN	0.89509	21	22.75	73.5714	10	3.1	NaN	0.696984	0.125506	14.2364	2.56333	-0.0214073	-0.673994
Texas, USA	Cep19	homozygote	female	23.1714	23.3286	103.174	98.3699	0.515408	NaN	NaN	NaN	NaN	0.955304	21	22.75	76	10.5714	3.1	NaN	0.670161	0.189758	15.4791	4.45318	0.0321232	1.01138
Texas, USA	Ces1a	heterozygote	female	20.1	21.5	91.7042	89.9676	0.460911	NaN	NaN	NaN	NaN	0.981063	21	22.75	76	10	3.1	NaN	0.63694	0.243837	12.8025	4.90113	0.0058729	0.184905
Texas, USA	Ces1a	homozygote	female	21.25	21.5167	98.0389	94.8586	0.491285	NaN	NaN	NaN	NaN	0.968302	21	22.75	75	10	3.1	NaN	0.658308	0.218836	13.9921	4.64647	0.0256712	0.80824
Texas, USA	Cfap97d1	homozygote	female	21.3125	21.075	91.4058	81.8356	0.45074	NaN	NaN	NaN	NaN	0.896795	21	22.75	77.5	10.75	3.1	NaN	0.69519	0.156843	14.8016	3.35644	-0.0154483	-0.48638
Texas, USA	Cilp	homozygote	female	20.2	19.9	91.5655	82.3021	0.451886	NaN	NaN	NaN	NaN	0.899829	21	22.75	73.1667	10	3.1	NaN	0.699324	0.126987	14.1241	2.56266	-0.00407178	-0.128197
Texas, USA	Ckap4	heterozygote	female	20.4	19.6	128.719	113.227	0.632512	NaN	NaN	NaN	NaN	0.880345	21	22.75	78	11	3.1	NaN	0.691631	0.126146	14.1009	2.57973	0.174715	5.50079
Texas, USA	Ckap4	homozygote	female	17.7	17.95	102.435	95.0674	0.508841	NaN	NaN	NaN	NaN	0.910051	21	22.75	75	10	3.1	NaN	0.709351	0.120362	12.5552	2.13014	0.075875	2.38888
Texas, USA	Clic5	homozygote	female	18.88	18.7	121.227	112.878	0.6026	NaN	NaN	NaN	NaN	0.935856	21	22.75	77	10.6	3.1	NaN	0.710559	0.129812	13.4196	2.45172	0.158782	4.99916
Texas, USA	Cox5b	heterozygote	female	19.4286	19.7286	83.2237	77.3758	0.413562	NaN	NaN	NaN	NaN	0.930201	21	22.75	75.2857	10.4286	3.1	NaN	0.691671	0.142279	13.4494	2.76423	-0.0353007	-1.11142
Texas, USA	Csk	heterozygote	female	20.0375	19.6375	98.7795	93.6262	0.492841	NaN	NaN	NaN	NaN	0.949382	21	22.75	76.125	10.5	3.1	NaN	0.702616	0.133208	14.0769	2.66365	0.0383777	1.2083
Texas, USA	Cts6	homozygote	female	20.3571	20.6286	99.9682	93.8933	0.497821	NaN	NaN	NaN	NaN	0.942784	21	22.75	72.2857	10	3.1	NaN	0.705044	0.126226	14.3561	2.56913	0.0404183	1.27254
Texas, USA	Cubn	heterozygote	female	20.8	20.75	92.423	88.8099	0.462463	NaN	NaN	NaN	NaN	0.95985	21	22.75	78.6667	10.8333	3.1	NaN	0.696558	0.140467	14.4838	2.91942	0.000987355	0.0310863
Texas, USA	Cyb561d2	homozygote	female	20.08	20.4	67.4204	65.6394	0.338301	NaN	NaN	NaN	NaN	0.97429	21	22.75	77.8	11	3.1	NaN	0.68964	0.156103	13.8466	3.13306	-0.116553	-3.6696
Texas, USA	Cyp2ab1	homozygote	female	20.78	20.62	86.541	77.5337	0.42681	NaN	NaN	NaN	NaN	0.895655	21	22.75	76	10	3.1	NaN	0.679931	0.132614	14.133	2.75446	-0.034481	-1.08561
Texas, USA	Cyp7b1	homozygote	female	19.9	19.8333	91.3964	80.9018	0.449671	NaN	NaN	NaN	NaN	0.886658	21	22.75	73.3333	10	3.1	NaN	0.702813	0.128773	13.9878	2.56285	-0.00352764	-0.111066
Texas, USA	Dact2	homozygote	female	21.0286	21.2714	89.9434	83.3183	0.446617	NaN	NaN	NaN	NaN	0.925361	21	22.75	75.2857	10.4286	3.1	NaN	0.705605	0.136374	14.8372	2.86655	-0.0169605	-0.53399
Texas, USA	Dbn1	homozygote	female	20.0857	20.4857	76.1466	74.2797	0.382247	NaN	NaN	NaN	NaN	0.976341	21	22.75	75.2857	10.5714	3.1	NaN	0.668566	0.162066	13.4202	3.29936	-0.0726591	-2.28763
Texas, USA	Dcakd	homozygote	female	20.6	20.7875	89.2014	86.7021	0.447435	NaN	NaN	NaN	NaN	0.973032	21	22.75	75.125	10.25	3.1	NaN	0.709567	0.141473	14.6253	2.90587	-0.0122006	-0.384129
Texas, USA	Ddx39	heterozygote	female	19.3167	19.35	97.0067	92.1835	0.484258	NaN	NaN	NaN	NaN	0.950586	21	22.75	71.8333	10	3.1	NaN	0.700767	0.144515	13.5364	2.79245	0.0364247	1.14681
Texas, USA	Defb47	homozygote	female	19.9857	20.0571	102.86	92.8632	0.508079	NaN	NaN	NaN	NaN	0.905559	21	22.75	76.8571	10.5714	3.1	NaN	0.696511	0.143429	13.9451	2.86993	0.054092	1.70305
Texas, USA	Dgcr2	homozygote	female	18.6667	19.2667	122.623	111.948	0.607073	NaN	NaN	NaN	NaN	0.91754	21	22.75	75	10	3.1	NaN	0.689997	0.122328	12.887	2.28558	0.165217	5.20175
Texas, USA	Dhx16	heterozygote	female	21.6714	21.1429	101.225	93.3988	0.502226	NaN	NaN	NaN	NaN	0.92245	21	22.75	78	11	3.1	NaN	0.698685	0.133982	15.1475	2.90707	0.0327365	1.03069
Texas, USA	Dhx40	homozygote	female	21.18	20	112.938	96.2091	0.551495	NaN	NaN	NaN	NaN	0.857395	21	22.75	78	10.8	3.1	NaN	0.688848	0.127865	14.5888	2.70786	0.0865248	2.72418
Texas, USA	Dnajc15	homozygote	female	21.2333	21.0333	120.347	109.53	0.595429	NaN	NaN	NaN	NaN	0.914562	21	22.75	73.6667	10.3333	3.1	NaN	0.683206	0.165371	14.4793	3.52739	0.129969	4.09199
Texas, USA	Dnase1l2	homozygote	female	19.2917	19.3083	92.5464	84.5457	0.458233	NaN	NaN	NaN	NaN	0.916487	21	22.75	75.8333	10.4167	3.1	NaN	0.695913	0.138619	14.7959	2.94998	0.0106289	0.334645
Texas, USA	Dock2	homozygote	female	21.3	21.7	85.9204	87.2689	0.435132	NaN	NaN	NaN	NaN	1.01501	21	22.75	77.5	11	3.1	NaN	0.728246	0.110254	15.4919	2.35225	-0.0309419	-0.974187
Texas, USA	Dppa1	heterozygote	female	21.56	21.02	92.9748	81.1	0.45611	NaN	NaN	NaN	NaN	0.872368	21	22.75	74.2	10	3.1	NaN	0.670615	0.166098	14.4628	3.58673	-0.0123544	-0.388969
Texas, USA	Dsg2	homozygote	female	20.6286	20.3571	98.515	92.4093	0.490452	NaN	NaN	NaN	NaN	0.93796	21	22.75	77.7143	10.5714	3.1	NaN	0.700287	0.140738	14.4559	2.89185	0.0305534	0.961954
Texas, USA	Dst	heterozygote	female	19.7143	19.9571	80.5615	77.1263	0.402794	NaN	NaN	NaN	NaN	0.956563	21	22.75	76.4286	10.1429	3.1	NaN	0.699306	0.145405	13.7846	2.86459	-0.0486959	-1.53316
Texas, USA	Eif2s2	heterozygote	female	19.7857	19.4429	94.1255	86.1635	0.466245	NaN	NaN	NaN	NaN	0.917765	21	22.75	74.7143	10	3.1	NaN	0.698307	0.132881	13.8146	2.62672	0.014098	0.443867
Texas, USA	Ell3	homozygote	female	22.14	22.42	105.4	99.0844	0.524968	NaN	NaN	NaN	NaN	0.93953	21	22.75	79.4	11	3.1	NaN	0.690522	0.15263	15.266	3.4001	0.0511691	1.61103
Texas, USA	Eml2	homozygote	female	20.6286	20.8143	85.5122	79.8193	0.425284	NaN	NaN	NaN	NaN	0.937233	21	22.75	75.2857	10.2857	3.1	NaN	0.67584	0.143803	13.9368	2.95248	-0.0346149	-1.08983
Texas, USA	Erc1	heterozygote	female	20.85	21.2667	98.1343	94.7314	0.49152	NaN	NaN	NaN	NaN	0.965148	21	22.75	75.6667	10.6667	3.1	NaN	0.690614	0.138307	14.3972	2.881	0.0295849	0.931463
Texas, USA	Erg	heterozygote	female	21.0714	21.1286	82.3567	75.7272	0.408322	NaN	NaN	NaN	NaN	0.919157	21	22.75	76.5714	10.7143	3.1	NaN	0.691147	0.142459	14.5508	3.00396	-0.0556494	-1.75209
Texas, USA	Esyt2	homozygote	female	21.4571	21.1429	99.3648	88.1052	0.489041	NaN	NaN	NaN	NaN	0.888652	21	22.75	75.2857	10.2857	3.1	NaN	0.703225	0.124648	15.0903	2.67612	0.0215222	0.677612
Texas, USA	Exoc6	heterozygote	female	20.7333	20.75	99.4523	95.449	0.497508	NaN	NaN	NaN	NaN	0.959793	21	22.75	74.6667	10.1667	3.1	NaN	0.709232	0.137141	14.7068	2.83591	0.036646	1.15378
Texas, USA	Exoc6	homozygote	female	16.6	17.15	92.5336	91.5311	0.465908	NaN	NaN	NaN	NaN	0.989111	21	22.75	75.5	10.5	3.1	NaN	0.734138	0.135859	12.1774	2.25548	0.0430586	1.35567
Texas, USA	Fastkd2	homozygote	female	20.74	20.72	106.856	100.383	0.532145	NaN	NaN	NaN	NaN	0.942427	21	22.75	77.4	10.4	3.1	NaN	0.706485	0.12903	14.6537	2.67271	0.0712215	2.24236
Texas, USA	Fbxw9	homozygote	female	22.85	22.225	89.8201	83.9087	0.446784	NaN	NaN	NaN	NaN	0.940863	21	22.75	78.25	11	3.1	NaN	NaN	NaN	NaN	NaN	-0.0335441	-1.05611
Texas, USA	Fgf12	homozygote	female	20.18	19.82	95.6994	90.9797	0.477775	NaN	NaN	NaN	NaN	0.950773	21	22.75	78.8	11	3.1	NaN	0.717153	0.128869	14.4792	2.59807	0.0220013	0.692697
Texas, USA	Fgf3	heterozygote	female	20.0375	20.05	96.1022	87.7861	0.47583	NaN	NaN	NaN	NaN	0.913381	21	22.75	73	10	3.1	NaN	0.703546	0.130782	14.0268	2.60899	0.0213674	0.672739
Texas, USA	Flywch1	heterozygote	female	20.66	20.66	95.5571	90.1285	0.476272	NaN	NaN	NaN	NaN	0.939926	21	22.75	77.6	10.8	3.1	NaN	0.680698	0.135705	14.0762	2.81715	0.0160846	0.506415
Texas, USA	Flywch2	homozygote	female	19.95	19.5333	71.4158	65.2929	0.353664	NaN	NaN	NaN	NaN	0.913707	21	22.75	74.3333	10.1667	3.1	NaN	0.698841	0.135226	13.9664	2.66762	-0.0999945	-3.14826
Texas, USA	Fmnl3	heterozygote	female	21.8	21.6	96.4519	83.3981	0.472355	NaN	NaN	NaN	NaN	0.86466	21	22.75	72	10	3.1	NaN	0.692308	0.119658	15.0923	2.60855	0.00168345	0.0530022
Texas, USA	Foxj3	heterozygote	female	20.9286	20.4857	93.7845	83.971	0.462477	NaN	NaN	NaN	NaN	0.897583	21	22.75	74.5714	10.1429	3.1	NaN	0.718361	0.115624	15.0416	2.41489	-0.000180989	-0.00569833
Texas, USA	G3bp1	heterozygote	female	21.1167	21.1167	96.8626	91.82	0.483289	NaN	NaN	NaN	NaN	0.948127	21	22.75	77.8333	11	3.1	NaN	0.709494	0.133252	14.9827	2.81747	0.018901	0.595087
Texas, USA	G3bp1	homozygote	female	20.7	20.4	98.739	90.6412	0.48938	NaN	NaN	NaN	NaN	0.917987	21	22.75	78	11	3.1	NaN	0.726027	0.118721	15.0288	2.45753	0.0288239	0.907503
Texas, USA	Galntl5	homozygote	female	19.725	20.175	73.4121	68.3126	0.364871	NaN	NaN	NaN	NaN	0.931219	21	22.75	74.5	10	3.1	NaN	0.69239	0.137238	13.6526	2.71395	-0.086718	-2.73026
Texas, USA	Gcdh	homozygote	female	21.55	21.85	101.585	96.8637	0.507478	NaN	NaN	NaN	NaN	0.953456	21	22.75	78.75	11	3.1	NaN	0.718311	0.138044	15.4764	2.9791	0.0391049	1.23119
Texas, USA	Gdpd5	heterozygote	female	20.22	20.26	94.2449	84.3843	0.464748	NaN	NaN	NaN	NaN	0.895001	21	22.75	75	10.6	3.1	NaN	0.701223	0.129683	14.1798	2.62454	0.00860686	0.270982
Texas, USA	Gdpd5	homozygote	female	20.225	20.35	85.2413	81.7984	0.426405	NaN	NaN	NaN	NaN	0.963309	21	22.75	77.25	10.75	3.1	NaN	0.705045	0.138337	14.2569	2.80191	-0.0297823	-0.937678
Texas, USA	Ginm1	homozygote	female	22.28	22.06	105.313	99.5627	0.525157	NaN	NaN	NaN	NaN	0.947715	21	22.75	77.2	10.8	3.1	NaN	0.704045	0.145205	15.6966	3.21333	0.0500705	1.57644
Texas, USA	Gkap1	homozygote	female	21.1333	21.4333	71.1737	69.261	0.357098	NaN	NaN	NaN	NaN	0.97573	21	22.75	77.6667	10.6667	3.1	NaN	0.705073	0.141995	14.8899	3.01707	-0.107443	-3.38277
Texas, USA	Gnai1	heterozygote	female	21.2	21	103.668	89.2435	0.507259	NaN	NaN	NaN	NaN	0.860859	21	22.75	78	11	3.1	NaN	0.690141	0.14554	14.631	3.08545	0.042105	1.32565
Texas, USA	Gnai1	homozygote	female	20.2333	20.2167	98.1003	90.2816	0.486465	NaN	NaN	NaN	NaN	0.920405	21	22.75	75.6667	10.5	3.1	NaN	0.692664	0.128663	14.0084	2.6046	0.030201	0.95086
Texas, USA	Gpr15	homozygote	female	19.9714	19.6429	88.2681	78.2219	0.434378	NaN	NaN	NaN	NaN	0.88642	21	22.75	72.2857	10	3.1	NaN	0.709945	0.124695	14.1739	2.48555	-0.0194774	-0.613233
Texas, USA	Gpr173	homozygote	female	20.4857	20.3143	84.5618	77.0543	0.41848	NaN	NaN	NaN	NaN	0.911102	21	22.75	75.1429	10.4286	3.1	NaN	0.693488	0.13852	14.2098	2.83862	-0.040105	-1.26268
Texas, USA	Gpr25	homozygote	female	20.7	21	68.0909	66.6115	0.342019	NaN	NaN	NaN	NaN	0.978375	21	22.75	75	10	3.1	NaN	0.689189	0.153153	14.2707	3.16577	-0.118537	-3.73207
Texas, USA	Gpr39	homozygote	female	21.6571	21.6286	96.8439	88.5026	0.479546	NaN	NaN	NaN	NaN	0.914604	21	22.75	74.5714	10	3.1	NaN	0.686251	0.147495	14.8605	3.19548	0.0101877	0.320753
Texas, USA	Gpr68	homozygote	female	20.2429	20.3143	82.1029	79.5383	0.411537	NaN	NaN	NaN	NaN	0.971476	21	22.75	78.1429	11	3.1	NaN	0.710755	0.133208	14.3892	2.68921	-0.0448145	-1.41096
Texas, USA	Gstcd	homozygote	female	22.8	21.9429	101.709	89.0774	0.499355	NaN	NaN	NaN	NaN	0.875639	21	22.75	76.1429	10.4286	3.1	NaN	0.6773	0.143138	15.4373	3.27015	0.0194861	0.613509
Texas, USA	Gstm4	homozygote	female	18.8714	18.8286	91.0685	88.1147	0.456356	NaN	NaN	NaN	NaN	0.964895	21	22.75	72.4286	10	3.1	NaN	NaN	NaN	NaN	NaN	0.012617	0.397239
Texas, USA	Gyg	heterozygote	female	21.6286	21.3143	90.5405	80.4707	0.445821	NaN	NaN	NaN	NaN	0.890256	21	22.75	74.5714	10	3.1	NaN	0.698211	0.147798	15.0976	3.19906	-0.0232746	-0.732787
Texas, USA	Has3	homozygote	female	20.25	19.9	98.3542	92.9219	0.490385	NaN	NaN	NaN	NaN	0.944998	21	22.75	74.5	10.1667	3.1	NaN	0.715192	0.134865	14.4875	2.72842	0.0339683	1.06947
Texas, USA	Hibadh	homozygote	female	20.2	19.96	96.648	90.7839	0.481297	NaN	NaN	NaN	NaN	0.939538	21	22.75	78.6	10.8	3.1	NaN	0.70803	0.122105	14.303	2.46472	0.0253395	0.797798
Texas, USA	Hoxb13	heterozygote	female	21.4333	20.9	106.803	95.897	0.526974	NaN	NaN	NaN	NaN	0.897885	21	22.75	80.6667	11	3.1	NaN	0.713265	0.124022	15.3395	2.66632	0.0596742	1.87881
Texas, USA	Hyal4	homozygote	female	20.8143	21.0143	98.9915	91.7805	0.491635	NaN	NaN	NaN	NaN	0.929695	21	22.75	76.4286	10.4286	3.1	NaN	0.702438	0.124426	14.6114	2.59522	0.0300279	0.94541
Texas, USA	Ift172	heterozygote	female	22.1429	21.8857	100.912	91.7685	0.499189	NaN	NaN	NaN	NaN	0.909791	21	22.75	72.4286	10	3.1	NaN	0.694835	0.14936	15.3961	3.30477	0.0253638	0.798563
Texas, USA	Igfbp7	homozygote	female	21.5857	21.3571	94.1963	86.306	0.466682	NaN	NaN	NaN	NaN	0.918009	21	22.75	76.1429	10.4286	3.1	NaN	0.693617	0.129418	14.9682	2.80277	-0.00201896	-0.0635659
Texas, USA	Il1rl1	homozygote	female	18.95	19.2	68.4693	63.7552	0.340351	NaN	NaN	NaN	NaN	0.930243	21	22.75	77	11	3.1	NaN	0.702	0.145287	13.3044	2.75153	-0.104111	-3.27787
Texas, USA	Il3	homozygote	female	19.5	19.9333	99.1634	95.3135	0.49622	NaN	NaN	NaN	NaN	0.960937	21	22.75	77.6667	10.6667	3.1	NaN	0.703621	0.129776	13.7157	2.52898	0.0467	1.47032
Texas, USA	Ism2	homozygote	female	20.9429	20.9571	85.5417	78.5892	0.424039	NaN	NaN	NaN	NaN	0.918653	21	22.75	74.5714	10	3.1	NaN	0.69932	0.139839	14.6023	2.93113	-0.0387496	-1.22001
Texas, USA	Kctd7	homozygote	female	20.4	20.4143	92.3011	89.2711	0.462493	NaN	NaN	NaN	NaN	0.967048	21	22.75	76.4286	10.7143	3.1	NaN	0.654772	0.220509	13.3656	4.48959	0.00469598	0.14785
Texas, USA	Kyat1	heterozygote	female	19.9333	20.5	94.5779	91.0913	0.473479	NaN	NaN	NaN	NaN	0.964965	21	22.75	77.8333	10.8333	3.1	NaN	0.699677	0.137967	13.9521	2.75247	0.0199737	0.628859
Texas, USA	Kyat1	homozygote	female	19	19	95.19	94.0956	0.479214	NaN	NaN	NaN	NaN	0.988503	21	22.75	73	10	3.1	NaN	0.711443	0.129353	13.5174	2.45771	0.0342921	1.07967
Texas, USA	Lamtor5	heterozygote	female	20.4714	20.8	92.5888	87.2579	0.4614	NaN	NaN	NaN	NaN	0.940845	21	22.75	76.4286	10.7143	3.1	NaN	0.69711	0.137828	14.3138	2.83035	0.00294609	0.0927557
Texas, USA	Ldlrad1	homozygote	female	21.4	20.8	96.2265	92.569	0.48161	NaN	NaN	NaN	NaN	0.962192	21	22.75	77	10.6667	3.1	NaN	0.697029	0.122736	14.908	2.65236	0.0146167	0.460197
Texas, USA	Lrrc51	homozygote	female	20.65	20.5	71.6318	67.9526	0.357457	NaN	NaN	NaN	NaN	0.948635	21	22.75	76	10	3.1	NaN	0.708784	0.128573	14.6356	2.65359	-0.102639	-3.23153
Texas, USA	Ly6e	heterozygote	female	22.2571	22.8286	95.8679	89.0418	0.476296	NaN	NaN	NaN	NaN	0.929646	21	22.75	78	11	3.1	NaN	NaN	NaN	NaN	NaN	0.00141962	0.0446957
Texas, USA	Lypla1	homozygote	female	20.84	20.68	99.9928	93.7705	0.497782	NaN	NaN	NaN	NaN	0.937445	21	22.75	78.6	10.8	3.1	NaN	0.705651	0.13849	14.7096	2.88341	0.0359385	1.1315
Texas, USA	Marcks	homozygote	female	21.12	21.2	100.741	95.249	0.502365	NaN	NaN	NaN	NaN	0.947135	21	22.75	75.2	10.4	3.1	NaN	0.703452	0.155368	15.2272	3.36864	0.0379468	1.19473
Texas, USA	Mboat4	homozygote	female	21.0571	20.9714	96.8067	87.8867	0.478718	NaN	NaN	NaN	NaN	0.909734	21	22.75	76.8571	10.7143	3.1	NaN	0.699657	0.129835	14.7398	2.72498	0.0148777	0.468416
Texas, USA	Mmp15	homozygote	female	20.4375	20.2875	95.3926	88.5842	0.473916	NaN	NaN	NaN	NaN	0.928089	21	22.75	75.75	10.5	3.1	NaN	0.712808	0.129723	14.5661	2.65109	0.0157749	0.496662
Texas, USA	Mogs	heterozygote	female	20.51	20.36	93.5277	83.8383	0.461318	NaN	NaN	NaN	NaN	0.899119	21	22.75	76.1	10.4	3.1	NaN	0.694797	0.125934	14.3432	2.60177	0.00250952	0.0790108
Texas, USA	Mrpl33	heterozygote	female	20.6	20.3714	105.611	94.7045	0.520957	NaN	NaN	NaN	NaN	0.897293	21	22.75	78.2857	11	3.1	NaN	0.704995	0.133984	14.5243	2.76822	0.0613206	1.93064
Texas, USA	Mthfd1	heterozygote	female	21.4833	21.6	74.198	71.9239	0.371962	NaN	NaN	NaN	NaN	0.969566	21	22.75	78	11	3.1	NaN	0.697801	0.145871	14.9865	3.13703	-0.0957975	-3.01612
Texas, USA	Muc5ac	homozygote	female	21.3	21.3	69.7283	67.138	0.349054	NaN	NaN	NaN	NaN	0.964873	21	22.75	75	10	3.1	NaN	0.69564	0.14503	14.8223	3.08582	-0.11702	-3.6843
Texas, USA	Nadk	heterozygote	female	20.7714	20.6429	98.882	87.3191	0.486269	NaN	NaN	NaN	NaN	0.883958	21	22.75	73.1429	10	3.1	NaN	0.698455	0.139226	14.5083	2.89311	0.0250563	0.788883
Texas, USA	Nanos2	homozygote	female	20.1167	20.0333	79.3294	73.0162	0.393393	NaN	NaN	NaN	NaN	0.92076	21	22.75	74.3333	10.1667	3.1	NaN	0.697734	0.136399	14.0521	2.74085	-0.0617977	-1.94566
Texas, USA	Ndufs7	heterozygote	female	20.3429	20.0286	94.2647	84.9166	0.465415	NaN	NaN	NaN	NaN	0.901013	21	22.75	73.7143	10	3.1	NaN	0.693606	0.134747	14.1099	2.73485	0.00814393	0.256407
Texas, USA	Nek10	homozygote	female	20.5143	20.4286	77.5811	74.2939	0.387916	NaN	NaN	NaN	NaN	0.957989	21	22.75	76.7143	10.7143	3.1	NaN	0.711256	0.128254	14.596	2.63255	-0.0709317	-2.23324
Texas, USA	Nlrp2	homozygote	female	21.4	21.025	100.99	97.4627	0.505795	NaN	NaN	NaN	NaN	0.964606	21	22.75	78.25	11	3.1	NaN	0.713676	0.132889	15.2685	2.84578	0.0388021	1.22166
Texas, USA	Nme7	homozygote	female	21	20.9	102.866	100.094	0.516101	NaN	NaN	NaN	NaN	0.973052	21	22.75	76	10	3.1	NaN	0.716814	0.119469	15.0531	2.50885	0.0527863	1.66194
Texas, USA	Npffr1	homozygote	female	20.5	20.2167	69.4939	65.7377	0.346581	NaN	NaN	NaN	NaN	0.945507	21	22.75	73.8333	10	3.1	NaN	0.70607	0.133942	14.4742	2.74643	-0.112135	-3.5305
Texas, USA	Npffr2	homozygote	female	20.5143	20.6286	88.3674	80.6717	0.437479	NaN	NaN	NaN	NaN	0.91349	21	22.75	75	10.1429	3.1	NaN	0.703907	0.119519	14.4487	2.44771	-0.0213691	-0.672794
Texas, USA	Nr1d1	heterozygote	female	21.62	21.56	101.609	93.7942	0.504176	NaN	NaN	NaN	NaN	0.925157	21	22.75	71	10	3.1	NaN	0.704212	0.141996	15.7004	3.1749	0.0351598	1.10698
Texas, USA	Nr1d1	homozygote	female	18.85	18.9833	87.6319	87.0269	0.441609	NaN	NaN	NaN	NaN	0.992958	21	22.75	76.3333	10.5	3.1	NaN	0.728328	0.11392	13.7296	2.14412	-0.00193279	-0.0608527
Texas, USA	Nr6a1	heterozygote	female	19.45	20.1	112.208	101.248	0.554194	NaN	NaN	NaN	NaN	0.904408	21	22.75	77	10.75	3.1	NaN	0.688995	0.128938	13.4003	2.51084	0.105134	3.31007
Texas, USA	Ntn4	homozygote	female	20.5833	19.8833	112.89	95.8497	0.550907	NaN	NaN	NaN	NaN	0.848877	21	22.75	76.6667	10.6667	3.1	NaN	0.720639	0.127068	14.8419	2.60613	0.0914246	2.87845
Texas, USA	Nup133	heterozygote	female	20.8857	20.1429	102.235	94.4204	0.507336	NaN	NaN	NaN	NaN	0.923627	21	22.75	79	11	3.1	NaN	0.718781	0.120721	15.0142	2.51831	0.0450727	1.41909
Texas, USA	Nxn	heterozygote	female	19.9714	19.819	79.3759	73.0609	0.393626	NaN	NaN	NaN	NaN	0.924617	21	22.75	75.7619	10.7143	3.1	NaN	0.688884	0.143878	13.7141	2.86416	-0.0602293	-1.89628
Texas, USA	Oasl1	homozygote	female	22.1667	21.9	96.0344	90.6267	0.478705	NaN	NaN	NaN	NaN	0.944147	21	22.75	78.6667	11	3.1	NaN	0.718604	0.126683	15.9186	2.81915	0.0046607	0.146739
Texas, USA	Orai1	heterozygote	female	20.9571	21.2143	64.9362	62.891	0.325471	NaN	NaN	NaN	NaN	0.969127	21	22.75	75.5714	10.2857	3.1	NaN	0.702385	0.144689	14.7201	3.03487	-0.13745	-4.32752
Texas, USA	Pak6	homozygote	female	19.9429	20.3714	96.7895	96.2253	0.487873	NaN	NaN	NaN	NaN	0.995221	21	22.75	82	11	3.1	NaN	0.706943	0.14519	14.0959	2.89805	0.0342801	1.07929
Texas, USA	Paqr6	homozygote	female	20.3333	19.9667	99.0303	88.238	0.48787	NaN	NaN	NaN	NaN	0.891633	21	22.75	78	11	3.1	NaN	0.720248	0.134321	14.6346	2.73215	0.0306863	0.966138
Texas, USA	Pde12	heterozygote	female	21.1125	20.9875	107.952	96.6984	0.532388	NaN	NaN	NaN	NaN	0.896029	21	22.75	76	10.125	3.1	NaN	0.714603	0.132179	15.0864	2.79774	0.0680383	2.14214
Texas, USA	Pdx1	heterozygote	female	20.5667	19.3	99.206	90.1415	0.490667	NaN	NaN	NaN	NaN	0.908827	21	22.75	80	11	3.1	NaN	0.694346	0.133547	14.2781	2.74569	0.0313379	0.986653
Texas, USA	Phf24	heterozygote	female	21.4	21.12	71.8038	69.3878	0.359722	NaN	NaN	NaN	NaN	0.967559	21	22.75	75.2	10.4	3.1	NaN	NaN	NaN	NaN	NaN	-0.107272	-3.37738
Texas, USA	Phf24	homozygote	female	19.0167	19.8667	85.4711	84.6334	0.430446	NaN	NaN	NaN	NaN	0.99021	21	22.75	73.6667	10.1667	3.1	NaN	0.705198	0.137172	13.4058	2.59517	-0.0146286	-0.460574
Texas, USA	Pkia	homozygote	female	18.7	18.575	79.4901	72.885	0.393881	NaN	NaN	NaN	NaN	0.917883	21	22.75	74.125	10.25	3.1	NaN	0.699777	0.139625	13.0418	2.60192	-0.0482813	-1.52011
Texas, USA	Pla2g4e	homozygote	female	20.6286	20.8286	93.5745	92.1362	0.47068	NaN	NaN	NaN	NaN	0.985056	21	22.75	78.5714	10.8571	3.1	NaN	0.705852	0.137963	14.5549	2.85645	0.0107811	0.339437
Texas, USA	Pmepa1	homozygote	female	17.14	16.5	94.7419	86.6807	0.469247	NaN	NaN	NaN	NaN	0.915421	21	22.75	77.6	10.6	3.1	NaN	0.688145	0.140922	11.8016	2.41275	0.0414309	1.30442
Texas, USA	Pmpcb	heterozygote	female	21.65	21.5333	78.489	73.4373	0.390547	NaN	NaN	NaN	NaN	0.936758	21	22.75	75.6667	10.3333	3.1	NaN	0.698682	0.140965	15.1307	3.05164	-0.0787456	-2.47926
Texas, USA	Podn	homozygote	female	21.3571	21.2857	92.3558	85.1497	0.45815	NaN	NaN	NaN	NaN	0.922149	21	22.75	75.1429	10.2857	3.1	NaN	0.711288	0.12807	15.1931	2.74176	-0.00844945	-0.266026
Texas, USA	Ppara	homozygote	female	21.48	21.82	102.148	99.3307	0.512425	NaN	NaN	NaN	NaN	0.971049	21	22.75	76	10.6	3.1	NaN	0.708859	0.135459	15.217	2.92018	0.0446963	1.40724
Texas, USA	Pptc7	heterozygote	female	21.825	21.825	66.9647	64.7338	0.335504	NaN	NaN	NaN	NaN	0.967852	21	22.75	79	11	3.1	NaN	0.695166	0.155132	15.1734	3.38525	-0.135398	-4.26293
Texas, USA	Pptc7	homozygote	female	20.4	21.6	91.188	92.7547	0.461959	NaN	NaN	NaN	NaN	1.01718	21	22.75	80	11	3.1	NaN	0.722727	0.145455	14.7436	2.96727	0.00416193	0.131036
Texas, USA	Prdm14	heterozygote	female	26.2	24.2	107.556	90.9874	0.524511	NaN	NaN	NaN	NaN	0.845951	21	22.75	82	11	3.1	NaN	0.641115	0.142857	16.7972	3.74286	0.0133742	0.421079
Texas, USA	Prdm14	homozygote	female	25.2333	23.7	84.9925	79.5324	0.422918	NaN	NaN	NaN	NaN	0.937918	21	22.75	76	10.6667	3.1	NaN	0.651692	0.197015	17.3906	5.26597	-0.0793287	-2.49762
Texas, USA	Prg2	homozygote	female	20.025	19.45	90.5368	147.912	0.520397	NaN	NaN	NaN	NaN	1.6337	21	22.75	80	11	3.1	NaN	0.694745	0.135832	13.9043	2.72583	0.066049	2.07951
Texas, USA	Psca	homozygote	female	21.1286	21.0143	90.779	83.6432	0.450269	NaN	NaN	NaN	NaN	0.922469	21	22.75	75.1429	10	3.1	NaN	0.690306	0.136104	14.5859	2.87856	-0.0142278	-0.447953
Texas, USA	Psg16	homozygote	female	20.5667	20.3	75.8107	69.8025	0.375972	NaN	NaN	NaN	NaN	0.923715	21	22.75	77	10.8333	3.1	NaN	0.713562	0.136901	14.665	2.82894	-0.0833579	-2.62447
Texas, USA	Psmd5	homozygote	female	21.54	21.38	88.122	82.4469	0.438475	NaN	NaN	NaN	NaN	0.932369	21	22.75	77.4	10.8	3.1	NaN	0.692911	0.144229	14.9186	3.13585	-0.0298056	-0.93841
Texas, USA	Pyroxd1	heterozygote	female	20.8857	20.6	115.16	105.617	0.570659	NaN	NaN	NaN	NaN	0.920143	21	22.75	75.7143	10.4286	3.1	NaN	0.696426	0.129684	14.5475	2.70749	0.108396	3.41278
Texas, USA	Qrfpr	homozygote	female	20.2	20.26	100.192	93.1019	0.497828	NaN	NaN	NaN	NaN	0.928911	21	22.75	79.4	11	3.1	NaN	0.698979	0.132603	14.1206	2.67285	0.0418707	1.31827
Texas, USA	Rad9a	heterozygote	female	19.7857	19.8714	77.6591	71.2131	0.384816	NaN	NaN	NaN	NaN	0.917167	21	22.75	72	10	3.1	NaN	0.69641	0.128808	13.7854	2.54206	-0.067331	-2.11987
Texas, USA	Rbm34	homozygote	female	20.7	20.52	101.262	103.517	0.513561	NaN	NaN	NaN	NaN	1.05582	21	22.75	80.4	11	3.1	NaN	0.688605	0.147061	14.2526	3.05266	0.0530056	1.66885
Texas, USA	Rfx8	homozygote	female	21.4429	21.2286	107.656	98.7795	0.53352	NaN	NaN	NaN	NaN	0.919805	21	22.75	76	10.2857	3.1	NaN	0.705839	0.132753	15.1291	2.85289	0.066133	2.08216
Texas, USA	Rhoh	homozygote	female	20.6	21.7	100.907	98.0148	0.506079	NaN	NaN	NaN	NaN	0.971338	21	22.75	78	11	3.1	NaN	0.709251	0.136564	14.6106	2.81322	0.046443	1.46223
Texas, USA	Rims3	homozygote	female	22.1286	22.2429	105.498	100.246	0.526639	NaN	NaN	NaN	NaN	0.950305	21	22.75	72.2857	10	3.1	NaN	0.688797	0.13566	15.231	3.00813	0.0529455	1.66696
Texas, USA	Rnf10	homozygote	female	19.5	19.05	96.0219	86.6619	0.47427	NaN	NaN	NaN	NaN	0.901865	21	22.75	73	10	3.1	NaN	0.666732	0.120588	13.0013	2.35147	0.0247506	0.779258
Texas, USA	Rnft2	homozygote	female	18.4167	18.6833	89.6289	86.9324	0.449375	NaN	NaN	NaN	NaN	0.970779	21	22.75	77.8333	11	3.1	NaN	0.700546	0.147133	12.9019	2.7089	0.00981806	0.309115
Texas, USA	Rpl7l1	heterozygote	female	19.9429	19.9857	74.0477	71.5252	0.370929	NaN	NaN	NaN	NaN	0.96665	21	22.75	75.4286	10.4286	3.1	NaN	0.701659	0.145181	14.0202	2.89238	-0.0826637	-2.60261
Texas, USA	Rps19bp1	heterozygote	female	21.4	20.8714	91.5912	86.0454	0.456127	NaN	NaN	NaN	NaN	0.942152	21	22.75	74.7143	10	3.1	NaN	0.696704	0.134696	14.8898	2.90397	-0.0108662	-0.342115
Texas, USA	Rps6kc1	homozygote	female	18.275	18.4	86.8914	82.969	0.434203	NaN	NaN	NaN	NaN	0.954134	21	22.75	77.25	11	3.1	NaN	0.702067	0.15653	12.6098	2.80786	-0.00405131	-0.127553
Texas, USA	Rundc3a	homozygote	female	16.7	17.4	82.7066	80.9037	0.415426	NaN	NaN	NaN	NaN	0.978997	21	22.75	77.5	10.75	3.1	NaN	0.713001	0.143469	11.9027	2.39822	-0.00834291	-0.262671
Texas, USA	S1pr3	homozygote	female	21.05	21.375	69.0524	67.6338	0.346938	NaN	NaN	NaN	NaN	0.980542	21	22.75	78	11	3.1	NaN	0.690876	0.150271	14.5442	3.15595	-0.116836	-3.67851
Texas, USA	Sbk1	heterozygote	female	20	20.04	99.645	95.3624	0.498172	NaN	NaN	NaN	NaN	0.957317	21	22.75	75	10	3.1	NaN	0.695134	0.138953	13.905	2.78392	0.0440538	1.38701
Texas, USA	Sbk1	homozygote	female	20.75	19.05	102.459	131.6	0.549339	NaN	NaN	NaN	NaN	1.29461	21	22.75	81	11	3.1	NaN	0.708208	0.130869	14.7198	2.71319	0.0883236	2.78081
Texas, USA	Scarb1	heterozygote	female	20.1667	19.7333	91.32	83.695	0.452459	NaN	NaN	NaN	NaN	0.917063	21	22.75	76	10	3.1	NaN	0.699407	0.150656	14.1056	3.04077	-0.00319184	-0.100493
Texas, USA	Scarb1	homozygote	female	22.04	22.28	100.756	93.6387	0.500645	NaN	NaN	NaN	NaN	0.931102	21	22.75	76.2	10.4	3.1	NaN	0.697129	0.129861	15.3719	2.85768	0.0277655	0.874179
Texas, USA	Sirpa	homozygote	female	20.9714	21.4286	102.005	94.83	0.506883	NaN	NaN	NaN	NaN	0.93002	21	22.75	76.4286	10.7143	3.1	NaN	0.70353	0.143515	14.7502	3.00861	0.0438313	1.38
Texas, USA	Skiv2l	heterozygote	female	20.5857	21.0286	84.7049	79.4997	0.421749	NaN	NaN	NaN	NaN	0.939575	21	22.75	75	10.2857	3.1	NaN	0.682541	0.154384	14.0475	3.1947	-0.0377558	-1.18872
Texas, USA	Slc25a47	homozygote	female	21.35	20.9	72.4685	70.1352	0.363168	NaN	NaN	NaN	NaN	0.968005	21	22.75	77.3333	10.6667	3.1	NaN	0.699291	0.147499	14.937	3.14945	-0.103365	-3.2544
Texas, USA	Slc35d1	heterozygote	female	20	20.16	95.3498	92.0973	0.477633	NaN	NaN	NaN	NaN	0.96584	21	22.75	76.8	10.8	3.1	NaN	0.694834	0.149012	13.8961	2.97921	0.0235151	0.740357
Texas, USA	Slc44a1	homozygote	female	20.4	20.6714	85.9896	78.447	0.425647	NaN	NaN	NaN	NaN	0.912395	21	22.75	73.8571	10.1429	3.1	NaN	0.694893	0.126839	14.176	2.58598	-0.0321492	-1.0122
Texas, USA	Smarcad1	heterozygote	female	21.34	21.18	78.7495	76.8134	0.395307	NaN	NaN	NaN	NaN	0.977019	21	22.75	76.6	10.6	3.1	NaN	0.708581	0.148373	14.7288	3.09166	-0.0711341	-2.23961
Texas, USA	Smarcad1	homozygote	female	21.35	21.125	69.2287	66.7112	0.346613	NaN	NaN	NaN	NaN	0.96412	21	22.75	78.5	10.75	3.1	NaN	0.703315	0.141131	15.0196	3.01076	-0.119921	-3.77563
Texas, USA	Smarcb1	heterozygote	female	20.75	20.95	99.8272	98.4271	0.502279	NaN	NaN	NaN	NaN	0.9857	21	22.75	78	11	3.1	NaN	0.68289	0.154978	14.1756	3.21095	0.0412637	1.29916
Texas, USA	Smdt1	heterozygote	female	20.9429	20.6286	105.359	91.8331	0.516786	NaN	NaN	NaN	NaN	0.870543	21	22.75	75	10	3.1	NaN	0.706502	0.133955	14.7931	2.80816	0.0539966	1.70005
Texas, USA	Snrnp27	heterozygote	female	21.025	20.975	94.3451	86.1354	0.46708	NaN	NaN	NaN	NaN	0.912941	21	22.75	75.5	10.5	3.1	NaN	0.70927	0.128453	14.9309	2.70272	0.00353521	0.111304
Texas, USA	Sox30	homozygote	female	20.86	20.92	85.215	83.249	0.427906	NaN	NaN	NaN	NaN	0.972424	21	22.75	75.2	10.4	3.1	NaN	0.683996	0.155691	14.2666	3.24978	-0.0341215	-1.0743
Texas, USA	Spata31d1c	homozygote	female	21.04	20.8	65.4605	61.1736	0.325638	NaN	NaN	NaN	NaN	0.935137	21	22.75	78.4	10.8	3.1	NaN	0.679033	0.173725	14.2841	3.6586	-0.138045	-4.34625
Texas, USA	Spata5	heterozygote	female	20.7714	20.7143	91.8274	84.1916	0.455007	NaN	NaN	NaN	NaN	0.917547	21	22.75	76.8571	10.8571	3.1	NaN	0.696631	0.133654	14.452	2.78965	-0.00620508	-0.195363
Texas, USA	Spidr	homozygote	female	23.4	22.8143	72.9877	68.5581	0.36347	NaN	NaN	NaN	NaN	0.940298	21	22.75	78.1429	10.7143	3.1	NaN	0.671543	0.180592	15.6975	4.25205	-0.121917	-3.83847
Texas, USA	Spo11	heterozygote	female	21.1333	20.1	95.9103	83.1819	0.469982	NaN	NaN	NaN	NaN	0.867112	21	22.75	76.3333	10.6667	3.1	NaN	0.689485	0.130952	14.574	2.76439	0.00544077	0.171299
Texas, USA	Spo11	homozygote	female	22.1	21.4	98.3008	85.7031	0.482191	NaN	NaN	NaN	NaN	0.872282	21	22.75	77	10.75	3.1	NaN	0.683056	0.138524	15.0934	3.07377	0.00876004	0.275804
Texas, USA	Sult1b1	homozygote	female	22.225	22.2	77.5165	73.9024	0.387229	NaN	NaN	NaN	NaN	0.954629	21	22.75	78.75	11	3.1	NaN	0.711031	0.127827	15.7942	2.8339	-0.0873518	-2.75022
Texas, USA	Taf6	heterozygote	female	20.3	20.0667	67.7232	64.283	0.337994	NaN	NaN	NaN	NaN	0.952936	21	22.75	73	10	3.1	NaN	0.681121	0.154086	13.8234	3.13689	-0.118883	-3.74296
Texas, USA	Tarbp1	homozygote	female	20.475	20.35	102.04	95.9837	0.508297	NaN	NaN	NaN	NaN	0.942852	21	22.75	77	10.75	3.1	NaN	0.706642	0.134778	14.4521	2.75824	0.0498104	1.56825
Texas, USA	Tas2r102	homozygote	female	20.2429	20.3714	71.8916	70.7526	0.361577	NaN	NaN	NaN	NaN	0.984499	21	22.75	75.7143	10.1429	3.1	NaN	0.683477	0.140916	13.8311	2.85475	-0.0947745	-2.98392
Texas, USA	Tas2r131	homozygote	female	21.0714	21.0429	82.3576	76.931	0.409657	NaN	NaN	NaN	NaN	0.935519	21	22.75	76	10.4286	3.1	NaN	0.699314	0.135854	14.738	2.86549	-0.0543144	-1.71005
Texas, USA	Tatdn2	heterozygote	female	19.7	19.675	95.2963	86.9089	0.471684	NaN	NaN	NaN	NaN	0.912534	21	22.75	80.25	11	3.1	NaN	0.712701	0.139316	14.0397	2.74812	0.0203248	0.639914
Texas, USA	Tbc1d24	homozygote	female	21.34	21.28	92.3454	88.3521	0.46165	NaN	NaN	NaN	NaN	0.959287	21	22.75	79.8	11	3.1	NaN	0.706022	0.139221	15.0762	2.9779	-0.00479098	-0.150841
Texas, USA	Tbccd1	homozygote	female	20.9143	20.7	95.074	82.897	0.466371	NaN	NaN	NaN	NaN	0.873288	21	22.75	75.8571	10.2857	3.1	NaN	0.693284	0.130127	14.4958	2.71401	0.00384433	0.121036
Texas, USA	Tbx10	homozygote	female	20.45	20.25	120.221	112.28	0.597971	NaN	NaN	NaN	NaN	0.934948	21	22.75	76.25	10.25	3.1	NaN	0.710066	0.131455	14.5244	2.68822	0.139714	4.39882
Texas, USA	Tead1	heterozygote	female	22.15	21.56	115.772	100.309	0.567197	NaN	NaN	NaN	NaN	0.866595	21	22.75	74.6	10.4	3.1	NaN	0.666102	0.193882	14.9788	4.3801	0.0933065	2.9377
Texas, USA	Tek	heterozygote	female	20.2429	20.5143	96.7458	88.6687	0.479343	NaN	NaN	NaN	NaN	0.91712	21	22.75	76.7143	10.5714	3.1	NaN	0.706114	0.128757	14.2801	2.60762	0.0229913	0.723868
Texas, USA	Thada	homozygote	female	20.8	21	92.0772	92.7092	0.465412	NaN	NaN	NaN	NaN	1.01059	21	22.75	76.5714	10.5714	3.1	NaN	0.720165	0.136144	14.9803	2.8338	0.00393718	0.12396
Texas, USA	Tmem86b	homozygote	female	19.9857	20.5714	93.7331	89.828	0.468752	NaN	NaN	NaN	NaN	0.96049	21	22.75	76.8571	10.7143	3.1	NaN	0.709972	0.130509	14.1957	2.59806	0.0147653	0.464875
Texas, USA	Tmtc3	heterozygote	female	20.5143	20.2429	99.596	91.9987	0.494258	NaN	NaN	NaN	NaN	0.924157	21	22.75	74	10	3.1	NaN	0.697261	0.136836	14.3007	2.80965	0.0354108	1.11489
Texas, USA	Tnpo2	homozygote	female	20.7167	20.8167	65.2709	63.6853	0.327669	NaN	NaN	NaN	NaN	0.975913	21	22.75	78.1667	11	3.1	NaN	0.686331	0.162643	14.2094	3.38075	-0.13304	-4.18869
Texas, USA	Trib1	heterozygote	female	20.2714	20.2429	68.7773	65.9796	0.344025	NaN	NaN	NaN	NaN	0.960564	21	22.75	75.8571	10.2857	3.1	NaN	0.703599	0.145488	14.2704	2.94342	-0.112589	-3.54481
Texas, USA	Trib1	homozygote	female	20.075	20.25	100.499	96.5781	0.502881	NaN	NaN	NaN	NaN	0.961836	21	22.75	77	10.75	3.1	NaN	0.729757	0.122312	14.6441	2.45604	0.0480735	1.51356
Texas, USA	Trim31	homozygote	female	21.1429	20.2571	96.7334	88.5456	0.479158	NaN	NaN	NaN	NaN	0.916082	21	22.75	78	11	3.1	NaN	0.666214	0.202231	14.0797	4.30038	0.0145295	0.457452
Texas, USA	Trim59	heterozygote	female	22.3429	21.9857	101.503	92.4638	0.50229	NaN	NaN	NaN	NaN	0.91222	21	22.75	79	11	3.1	NaN	NaN	NaN	NaN	NaN	0.0266254	0.838283
Texas, USA	Trim59	homozygote	female	20.05	20.15	100.162	128.623	0.536997	NaN	NaN	NaN	NaN	1.3417	21	22.75	75.25	10.25	3.1	NaN	NaN	NaN	NaN	NaN	0.0824195	2.59493
Texas, USA	Vps9d1	homozygote	female	20.9429	20.7571	77.4662	74.94	0.388178	NaN	NaN	NaN	NaN	0.968821	21	22.75	77.2857	10.5714	3.1	NaN	0.702613	0.148781	14.7148	3.11988	-0.0746111	-2.34908
Texas, USA	Wbp1l	homozygote	female	21.5833	21.5667	100.274	90.4862	0.495259	NaN	NaN	NaN	NaN	0.904149	21	22.75	73.6667	10.5	3.1	NaN	0.719516	0.121676	15.5265	2.62872	0.02658	0.836854
Texas, USA	Wdr1	heterozygote	female	21.6	21.3429	106.911	96.0278	0.527544	NaN	NaN	NaN	NaN	0.900152	21	22.75	78.5714	10.8571	3.1	NaN	0.696535	0.137416	15.0517	2.96929	0.0587118	1.84851
Texas, USA	Wdr59	heterozygote	female	20.8571	20.7571	112.217	101.5	0.554508	NaN	NaN	NaN	NaN	0.906509	21	22.75	72.5714	10	3.1	NaN	0.696192	0.135589	14.5201	2.82985	0.0925067	2.91252
Texas, USA	Wscd1	homozygote	female	20.125	19.65	68.9269	63.8775	0.34229	NaN	NaN	NaN	NaN	0.928998	21	22.75	75.75	10.5	3.1	NaN	0.706651	0.140712	14.2117	2.83446	-0.112978	-3.55704
Texas, USA	Yju2	heterozygote	female	20.4429	20.6286	88.2398	80.101	0.436345	NaN	NaN	NaN	NaN	0.908687	21	22.75	75	10	3.1	NaN	0.704798	0.129282	14.4067	2.64294	-0.0218462	-0.687814
Texas, USA	Zfp111	homozygote	female	19.7143	19.4286	91.0761	81.0944	0.448621	NaN	NaN	NaN	NaN	0.891967	21	22.75	75.5714	10	3.1	NaN	0.683193	0.151188	13.4709	2.98241	-0.002869	-0.0903285
Texas, USA	Zfp142	heterozygote	female	21.2	21.5	89.0654	79.1438	0.43854	NaN	NaN	NaN	NaN	0.888603	21	22.75	75	10	3.1	NaN	0.718182	0.122727	15.2255	2.60182	-0.026614	-0.837926
Texas, USA	Zfp142	homozygote	female	21.32	21.4	90.283	81.1585	0.445567	NaN	NaN	NaN	NaN	0.898581	21	22.75	73.8	10	3.1	NaN	0.694687	0.141378	14.8121	3.01216	-0.020691	-0.651442
Texas, USA	Zfp148	heterozygote	female	21.1429	21.6286	100.571	96.1198	0.50266	NaN	NaN	NaN	NaN	0.959255	21	22.75	74.5714	10.1429	3.1	NaN	0.689348	0.144178	14.7474	3.08172	0.0380317	1.19741
Texas, USA	Zfp459	homozygote	female	20.6714	20.4	74.679	69.8318	0.371544	NaN	NaN	NaN	NaN	0.935485	21	22.75	75.4286	10	3.1	NaN	0.689053	0.141064	14.2373	2.92535	-0.0887488	-2.7942
Texas, USA	Zfp609	heterozygote	female	20.4571	20.4429	66.8707	64.2469	0.334595	NaN	NaN	NaN	NaN	0.960978	21	22.75	78.4286	10.5714	3.1	NaN	0.70891	0.134406	14.5005	2.75245	-0.123728	-3.89549
Texas, USA	Zfp609	homozygote	female	18.75	19.4	76.1445	75.9389	0.384074	NaN	NaN	NaN	NaN	0.991083	21	22.75	76	10	3.1	NaN	0.702851	0.14867	13.1813	2.78954	-0.0585483	-1.84336
Texas, USA	Zfp831	homozygote	female	20.8429	21.1	94.2969	90.8655	0.472121	NaN	NaN	NaN	NaN	0.965899	21	22.75	76.5714	10.5714	3.1	NaN	0.707895	0.141226	14.7467	2.94701	0.010252	0.322777
Texas, USA	Zscan21	homozygote	female	21.3	20	96.1567	73.3061	0.46003	NaN	NaN	NaN	NaN	0.76236	21	22.75	74	10	3.1	NaN	0.700893	0.138393	14.929	2.94777	-0.0060435	-0.190276
Germany	4932438A13Rik	heterozygote	female	20.88	20.48	82.0155	74.0333	0.405104	NaN	NaN	0.129048	NaN	0.902813	21	22.33	75.9	10.4	3.339	0.43089	0.598727	0.265446	12.4997	5.55556	-0.026181	-0.824294
Germany	Abcb11	heterozygote	female	20.4714	18.4	74.0663	59.7942	0.358028	NaN	NaN	0.0585034	NaN	0.807835	21	24.25	75.7143	10	3.339	0.195343	NaN	NaN	NaN	NaN	-0.0362727	-1.14203
Germany	Abcb11	homozygote	female	24.5	23.6	80.1548	69.4167	0.392665	NaN	NaN	0.0857143	NaN	0.866033	21	24.25	75	10	3.339	0.2862	NaN	NaN	NaN	NaN	-0.038685	-1.21797
Germany	Acbd3	heterozygote	female	20.7444	20.1333	83.3347	73.332	0.409527	NaN	NaN	0.116402	NaN	0.880573	21	24.1167	78.7778	11	3.339	0.388667	NaN	NaN	NaN	NaN	0.0104083	0.327699
Germany	Acmsd	homozygote	female	21.6444	20.9222	87.5582	80.0833	0.433639	NaN	NaN	0.132275	NaN	0.914261	21	21.85	75.4444	10.1111	3.339	0.441667	0.755536	0.140991	16.3526	3.06578	-0.0129829	-0.408758
Germany	Adprm	homozygote	female	20.0667	18.8111	80.996	66.791	0.393076	NaN	NaN	0.0566138	NaN	0.82438	21	22.5	76.6667	10.5556	3.339	0.189033	0.766718	0.10949	15.3669	2.21012	-0.0277868	-0.874851
Germany	Aif1	homozygote	female	24.25	23.8167	88.6389	78.8214	0.436502	NaN	NaN	0.130952	NaN	0.889141	21	22.7833	78	10.8333	3.339	0.43725	0.568436	0.274427	13.7768	6.66255	-0.0179299	-0.564511
Germany	Akr7a5	heterozygote	female	21.7143	22.0143	96.0323	88.2738	0.476094	NaN	NaN	0.153741	NaN	0.918021	21	22.1	78.7143	11	3.339	0.513343	0.597105	0.294476	12.9497	6.41793	0.0331564	1.04391
Germany	Aldh1l1	homozygote	female	21	19.9125	74.5967	64.0446	0.364819	NaN	NaN	0.0886905	NaN	0.858297	21	24.3	74.375	10	3.339	0.296137	0.614787	0.2503	12.9096	5.25915	-0.0334772	-1.05401
Germany	Aldh2	homozygote	female	19.7	19.6	86.1548	76.2063	0.42382	NaN	NaN	0.125397	NaN	0.884443	21	22.25	76.3333	10.3333	3.339	0.4187	0.769056	0.102285	15.1002	2.07714	0.00200277	0.063056
Germany	Alkbh1	heterozygote	female	25.65	25.0333	90.9583	84.3889	0.451801	NaN	NaN	0.142063	NaN	0.9274	21	22.075	76.1667	10.5	3.339	0.47435	0.684859	0.207463	17.2003	5.34866	-0.0277647	-0.874156
Germany	Alkbh6	homozygote	female	21.4	20.9833	95.6786	86.1032	0.472299	NaN	NaN	0.138889	NaN	0.900215	21	21.3	77.1667	10.6667	3.339	0.46375	0.623035	0.281573	13.3258	6.03028	0.0184074	0.579545
Germany	Alkbh8	homozygote	female	21.5143	20.8143	88.9269	78.3503	0.437116	NaN	NaN	0.105442	NaN	0.879164	21	22.1	76.7143	10.4286	3.339	0.352071	0.723973	0.166635	15.5113	3.62078	-0.00398222	-0.125378
Germany	Ankrd10	heterozygote	female	24.6	23.1375	90.2902	76.8586	0.440839	NaN	NaN	0.089881	NaN	0.851484	21	22.675	76.5	10.5	3.339	0.300113	0.705586	0.185373	17.2682	4.67095	-0.0186866	-0.588335
Germany	Anxa3	homozygote	female	20.1571	19.3143	77.8401	68.398	0.382416	NaN	NaN	0.0986395	NaN	0.879688	21	23.9571	76.4286	10.2857	3.339	0.329357	0.599695	0.245216	13.0069	5.32668	-0.0140622	-0.442738
Germany	Aoc1	homozygote	female	21.5	21.9333	82.8333	77.2103	0.411841	NaN	NaN	0.155556	NaN	0.934697	21	23.7	75	10.3333	3.339	0.5194	0.593047	0.274103	12.7235	5.92571	-0.00143724	-0.0452507
Germany	Ap4e1	homozygote	female	21.7286	20.1	84.3384	69.6344	0.409393	NaN	NaN	0.0755102	NaN	0.825419	21	24.4	74.1429	10	3.339	0.252129	NaN	NaN	NaN	NaN	0.00612724	0.192912
Germany	Apoc4	homozygote	female	21.0625	20.3	83.6235	72.8527	0.410135	NaN	NaN	0.111905	NaN	0.871932	21	22.225	75.375	10.25	3.339	0.37365	0.603588	0.244127	12.7065	5.15113	-0.0246451	-0.775935
Germany	Aqp6	homozygote	female	22.9	22.8667	82.7897	74.4802	0.408649	NaN	NaN	0.134921	NaN	0.898838	21	24.4	75.6667	10.6667	3.339	0.4505	NaN	NaN	NaN	NaN	-0.00539011	-0.169704
Germany	Arf3	homozygote	female	21.45	20.65	86.75	75.9464	0.425879	NaN	NaN	0.111905	NaN	0.875443	21	22.4	74.5	10	3.339	0.37365	0.61366	0.235593	13.1665	5.05045	-0.00943707	-0.29712
Germany	Arfip2	homozygote	female	20.8	19.3	81.2262	67.8214	0.395123	NaN	NaN	0.0904762	NaN	0.836945	21	24.175	76	10	3.339	0.3021	NaN	NaN	NaN	NaN	-0.00349729	-0.11011
Germany	Arhgap26	homozygote	female	20.9889	20.6333	90.6208	81.3228	0.44708	NaN	NaN	0.133862	NaN	0.897185	21	21.75	76.4444	10.7778	3.339	0.446967	NaN	NaN	NaN	NaN	0.00475597	0.149739
Germany	Aspa	homozygote	female	18.8286	17.4714	74.6327	63.3963	0.364244	NaN	NaN	0.0741497	NaN	0.847558	21	22.2214	77.4286	10.8571	3.339	0.247586	0.57262	0.278581	10.7828	5.2436	-0.0500541	-1.57592
Germany	Aspn	homozygote	female	21.3	20.7333	84.9325	74.9405	0.417603	NaN	NaN	0.115873	NaN	0.881182	21	22.3	75.3333	10	3.339	0.3869	0.595968	0.259597	12.6879	5.54242	-0.0180633	-0.568713
Germany	Atp5g2	heterozygote	female	22.7333	21.6333	90.4603	78.1905	0.442983	NaN	NaN	0.111111	NaN	0.86408	21	22.2	79	11	3.339	0.371	0.558184	0.286134	12.6784	6.52121	-0.00759625	-0.239163
Germany	Avpi1	homozygote	female	21.5857	20.6714	86.9235	75.8571	0.426463	NaN	NaN	0.109524	NaN	0.872721	21	24.1357	76	10.5714	3.339	0.3657	NaN	NaN	NaN	NaN	0.0199374	0.627717
Germany	Bach2	homozygote	female	14.7625	11.8875	66.3036	52.317	0.319165	NaN	NaN	0.0136905	NaN	0.789598	21	22.5875	76.25	10.375	3.339	0.0457125	0.675041	0.210444	10.4484	3.46159	-0.0514035	-1.61841
Germany	Bccip	heterozygote	female	20.725	20.125	94.5476	84.9315	0.466546	NaN	NaN	0.134524	NaN	0.898753	21	22.25	77	11	3.339	0.449175	0.782264	0.102347	16.2025	2.13181	0.0353026	1.11148
Germany	Bcl2l15	homozygote	female	23.6	23	91.6684	82.6429	0.452668	NaN	NaN	0.139456	NaN	0.90188	21	22.2929	78.4286	11	3.339	0.465643	NaN	NaN	NaN	NaN	-0.00427442	-0.134577
Germany	Becn1	heterozygote	female	24.1125	23.1375	85.3824	76.2887	0.420867	NaN	NaN	0.120833	NaN	0.893028	21	21.975	74.875	10	3.339	0.403463	0.706761	0.189605	16.8326	4.78364	-0.046289	-1.45738
Germany	Bex2	homozygote	female	19.6556	18.8444	77.0807	68.1653	0.379166	NaN	NaN	0.101587	NaN	0.883273	21	22.2389	76.1111	10.5556	3.339	0.3392	0.584046	0.263575	11.4829	5.17739	-0.042435	-1.33604
Germany	Bms1	heterozygote	female	23.25	22.2625	81.0089	69.2277	0.395822	NaN	NaN	0.0869048	NaN	0.854886	21	24.675	74.5	10	3.339	0.290175	0.586544	0.272947	13.6239	6.36583	-0.016677	-0.525066
Germany	Btbd9	homozygote	female	18.7625	17.2875	70.4509	59.5268	0.343484	NaN	NaN	0.0696429	NaN	0.842533	21	24.2	75.25	10.125	3.339	0.232538	NaN	NaN	NaN	NaN	-0.0359659	-1.13236
Germany	C4bp	homozygote	female	22.6714	22.2714	94.458	85.8027	0.467157	NaN	NaN	0.140136	NaN	0.908416	21	22.0857	76.5714	10.2857	3.339	0.467914	0.58303	0.324206	13.2479	7.38773	0.0151695	0.477602
Germany	Camk2b	heterozygote	female	19.08	18.54	83.2413	74.6698	0.410639	NaN	NaN	0.108571	NaN	0.895901	21	22.1	74.4	10	3.339	0.36252	0.628362	0.270659	11.9933	5.16708	-0.00807265	-0.254162
Germany	Cant1	heterozygote	female	24	21.35	84.744	69.7798	0.411153	NaN	NaN	0.0547619	NaN	0.823398	21	22.3	76	10	3.339	0.18285	0.589493	0.272858	14.1074	6.5807	-0.0493448	-1.55359
Germany	Cant1	homozygote	female	13.4	11.3	50.5119	39.8809	0.243176	NaN	NaN	0.0142857	NaN	0.789536	21	23.8	74	10	3.339	0.0477	0.62069	0.248276	8.31724	3.3269	-0.0938792	-2.95573
Germany	Cap2	heterozygote	female	22.9714	22.1	91.1905	79.4388	0.447241	NaN	NaN	0.115646	NaN	0.872314	21	24.3714	76.2857	10.4286	3.339	0.386143	NaN	NaN	NaN	NaN	0.0320503	1.00908
Germany	Capn12	homozygote	female	20.7333	20.2333	86.8555	77.0021	0.427462	NaN	NaN	0.12381	NaN	0.885535	21	23.35	78	10.6667	3.339	0.4134	0.568897	0.208961	12.0923	4.43717	0.0151776	0.477858
Germany	Car14	homozygote	female	23.0571	21.3571	88.0178	73.4929	0.428161	NaN	NaN	0.0755102	NaN	0.835286	21	21.9214	78.5714	10.7143	3.339	0.252129	0.551412	0.35775	12.7096	8.25238	-0.0302165	-0.951348
Germany	Car4	heterozygote	female	20.7286	19.8286	80.7602	69.7058	0.395371	NaN	NaN	0.092517	NaN	0.861898	21	24.2	75.7143	10	3.339	0.308914	NaN	NaN	NaN	NaN	-0.0021601	-0.0680094
Germany	Ccdc151	heterozygote	female	21.4111	20.6	90.0459	79.224	0.442492	NaN	NaN	0.109524	NaN	0.880547	21	22.25	77.3333	11	3.339	0.3657	0.597143	0.298721	12.7621	6.42545	0.00493866	0.155491
Germany	Cckar	homozygote	female	21.74	21.19	98.3619	87.6635	0.4846	NaN	NaN	0.131429	NaN	0.892574	21	21.825	77.1	10.6	3.339	0.43884	0.604552	0.298029	13.2515	6.54734	0.0366667	1.15443
Germany	Ccpg1	homozygote	female	22.4375	21.8125	92.75	83.369	0.457734	NaN	NaN	0.12619	NaN	0.899194	21	22.3375	77	10.75	3.339	0.42135	0.651049	0.152697	14.7474	3.66523	0.0122551	0.385844
Germany	Cdc123	heterozygote	female	21.7778	20.9222	84.4259	74.2685	0.414864	NaN	NaN	0.110053	NaN	0.87989	21	22.3111	77.7778	10.7778	3.339	0.367467	0.594697	0.264217	12.9336	5.7771	-0.0250047	-0.787259
Germany	Cdk13	heterozygote	female	21.2444	20.8556	86.6839	79.2249	0.429244	NaN	NaN	0.124339	NaN	0.913876	21	22.4	79	11	3.339	0.415167	0.735099	0.156074	15.6031	3.32961	-0.00418135	-0.131647
Germany	Cdk5rap3	heterozygote	female	21.5125	21.1375	91.8274	82.1756	0.452778	NaN	NaN	0.13869	NaN	0.894919	21	22.2	79.25	11	3.339	0.463087	0.595396	0.26949	12.8018	5.81211	0.0134264	0.422723
Germany	Cdkal1	homozygote	female	20.5143	19.4714	83.0289	72.483	0.407383	NaN	NaN	0.107483	NaN	0.874716	21	24.4571	76.7143	10.5714	3.339	0.358886	NaN	NaN	NaN	NaN	0.0162732	0.512352
Germany	Cdsn	homozygote	female	24.4714	22.9857	89.585	75.8741	0.436971	NaN	NaN	0.101361	NaN	0.847997	21	22.15	77	11	3.339	0.338443	0.628301	0.294428	15.3661	7.20714	-0.0304574	-0.958934
Germany	Cenpe	heterozygote	female	22.06	20.26	81.0833	68.0548	0.394818	NaN	NaN	0.06	NaN	0.839481	21	24.5	77.8	11	3.339	0.20034	NaN	NaN	NaN	NaN	-0.00976561	-0.307464
Germany	Cenph	heterozygote	female	19.625	19.05	75.4583	67.7902	0.372357	NaN	NaN	0.107143	NaN	0.89726	21	23.7	76.875	10.875	3.339	0.35775	0.641695	0.222795	12.5921	4.37211	-0.0236772	-0.745461
Germany	Chpf	homozygote	female	19.5778	18.9444	87.8968	77.1869	0.43177	NaN	NaN	0.1	NaN	0.88113	21	21.7944	76.8889	10.8889	3.339	0.3339	0.578072	0.328456	11.2406	6.53887	0.00319311	0.100533
Germany	Chst5	heterozygote	female	21.7	20.7	81.7277	72.1235	0.401857	NaN	NaN	0.107738	NaN	0.879446	21	22.35	75.375	10	3.339	0.359737	0.592079	0.247632	12.8459	5.37923	-0.0366226	-1.15304
Germany	Chst5	homozygote	female	21.3333	21.5333	91.0516	84.8294	0.452656	NaN	NaN	0.165079	NaN	0.929859	21	22.2167	75.6667	10	3.339	0.5512	0.603959	0.248312	12.8971	5.2871	0.0152402	0.47983
Germany	Cilp2	homozygote	female	21.9	20.9667	89.5952	80.9206	0.442593	NaN	NaN	0.12381	NaN	0.905459	21	22	76.3333	10.6667	3.339	0.4134	NaN	NaN	NaN	NaN	-0.00378326	-0.119114
Germany	Cmpk1	heterozygote	female	21.47	21.11	83.8952	74.8226	0.413385	NaN	NaN	0.121429	NaN	0.892586	21	22.55	77	10.5	3.339	0.40545	NaN	NaN	NaN	NaN	-0.0195187	-0.614535
Germany	Cog3	heterozygote	female	21.8714	20.7714	83.7602	70.4048	0.407967	NaN	NaN	0.0870748	NaN	0.840781	21	24.15	74.2857	10	3.339	0.290743	NaN	NaN	NaN	NaN	-0.000939713	-0.0295863
Germany	Col11a2	heterozygote	female	21.65	21.4625	88.4494	80.747	0.437885	NaN	NaN	0.142262	NaN	0.913779	21	21.9	77.5	10.75	3.339	0.475013	0.77651	0.122066	16.8086	2.65027	-0.00792242	-0.249433
Germany	Cotl1	homozygote	female	20.45	20.3875	80.7202	72.3438	0.398131	NaN	NaN	0.122619	NaN	0.895879	21	22.375	76.25	10.5	3.339	0.409425	0.583048	0.266244	11.9276	5.44665	-0.028421	-0.894817
Germany	Cpa2	homozygote	female	20.8125	20.0625	84.5402	74.2426	0.415285	NaN	NaN	0.115476	NaN	0.87777	21	24.075	77.125	10.75	3.339	0.385575	NaN	NaN	NaN	NaN	0.0148194	0.466579
Germany	Cpe	homozygote	female	36.7375	34.0875	102.775	86.0223	0.500178	NaN	NaN	0.0636905	NaN	0.838466	21	24.1812	78.875	11	3.339	0.212663	NaN	NaN	NaN	NaN	-0.0449048	-1.4138
Germany	Cpeb4	heterozygote	female	20.6556	20.6333	89.9136	81.6102	0.44461	NaN	NaN	0.132804	NaN	0.909111	21	22.0667	76.5556	10.6667	3.339	0.443433	0.590773	0.303668	12.1526	6.32853	0.0108324	0.341051
Germany	Cs	heterozygote	female	23.9875	22.8625	82.3973	72.1652	0.404543	NaN	NaN	0.097619	NaN	0.875202	21	24.3812	75.875	10.25	3.339	0.32595	0.586274	0.272713	14.0569	6.55121	-0.0198225	-0.624101
Germany	Csnk1g2	homozygote	female	20.14	19.24	84.9524	73.681	0.416288	NaN	NaN	0.0966667	NaN	0.867252	21	22.35	75.3	10.2	3.339	0.32277	0.574446	0.27511	11.5523	5.56911	-0.00784484	-0.24699
Germany	Cstf3	heterozygote	female	22.2333	21.4333	92.3213	80.1406	0.452474	NaN	NaN	0.106349	NaN	0.86797	21	22.4	71	10	3.339	0.3551	0.598802	0.245542	13.3295	5.4523	0.00995406	0.313398
Germany	Ctc1	heterozygote	female	21.1714	20.8	80.733	72.5068	0.398361	NaN	NaN	0.109524	NaN	0.902056	21	22.45	78.1429	10.8571	3.339	0.3657	0.74771	0.137734	15.7941	2.9623	-0.0335271	-1.05558
Germany	Cth	homozygote	female	21.775	20.675	93.1726	80.2768	0.455979	NaN	NaN	0.104167	NaN	0.861752	21	22.1125	76.5	10.25	3.339	0.347812	0.590682	0.261528	12.8132	5.77108	0.0126996	0.399838
Germany	Cyb561a3	homozygote	female	22.0125	21.25	89.0357	78.6696	0.437898	NaN	NaN	0.121429	NaN	0.884443	21	22.2	74.5	10	3.339	0.40545	0.598483	0.259072	13.1793	5.70497	-0.00605142	-0.190525
Germany	Cyp4b1	homozygote	female	21.1833	20.6167	97.8016	85.1825	0.479648	NaN	NaN	0.131746	NaN	0.872161	21	22.4833	78.8333	11	3.339	0.4399	NaN	NaN	NaN	NaN	0.0482269	1.5184
Germany	Cyp4f14	homozygote	female	20.2429	19.7	86.5867	74.3605	0.423481	NaN	NaN	0.108163	NaN	0.858642	21	22.8214	75.5714	10.4286	3.339	0.361157	0.602306	0.230636	12.1994	4.67321	0.00656023	0.206545
Germany	Cyp7a1	homozygote	female	21.3286	20.2143	80.0066	71.5692	0.394462	NaN	NaN	0.110884	NaN	0.889118	21	22.6357	75.7143	10.4286	3.339	0.370243	0.753174	0.1319	16.1147	2.83135	-0.035658	-1.12267
Germany	Cystm1	homozygote	female	19.7889	18.3222	83.7394	69.1733	0.406523	NaN	NaN	0.0661376	NaN	0.82499	21	22.2333	76.2222	10.4444	3.339	0.220833	0.5734	0.281243	11.3437	5.57262	-0.0164006	-0.516362
Germany	Dbn1	heterozygote	female	21.74	19.76	78.0179	65.9238	0.38038	NaN	NaN	0.0709524	NaN	0.845104	21	24.13	76.8	10.7	3.339	0.23691	NaN	NaN	NaN	NaN	-0.0276637	-0.870973
Germany	Ddx43	homozygote	female	22.5	22.3	99.8889	91.2143	0.494545	NaN	NaN	0.146429	NaN	0.912492	21	21.75	76.25	10.25	3.339	0.488925	0.578954	0.335445	13.0014	7.57846	0.0383244	1.20662
Germany	Decr2	homozygote	female	24.75	23.5333	93.1786	81.9127	0.457812	NaN	NaN	0.111905	NaN	0.877718	21	22.3167	77	11	3.339	0.37365	0.647498	0.259676	14.2548	5.69767	-0.00929431	-0.292626
Germany	Dhdds	heterozygote	female	20.0143	19.6571	84.1241	74.5578	0.413994	NaN	NaN	0.121769	NaN	0.886044	21	22.2357	75.2857	10.1429	3.339	0.406586	0.648777	0.251664	12.6699	4.91587	-0.0109607	-0.345092
Germany	Dis3	heterozygote	female	20.8143	19.5	78.0459	67.8844	0.382659	NaN	NaN	0.0891156	NaN	0.868402	21	24.55	76.8571	10.5714	3.339	0.297557	NaN	NaN	NaN	NaN	-0.0096029	-0.302341
Germany	Dlec1	homozygote	female	22.2	21.4429	86.216	76.5765	0.424471	NaN	NaN	0.117007	NaN	0.887459	21	24.3929	77.4286	10.8571	3.339	0.390686	NaN	NaN	NaN	NaN	0.0167456	0.527224
Germany	Dnajb11	heterozygote	female	20.7	19.7769	85.6484	74.7317	0.420193	NaN	NaN	0.105495	NaN	0.873425	21	22.7731	76.3077	10.3846	3.339	0.352246	0.779606	0.108003	15.0705	2.13038	-0.00176838	-0.0556764
Germany	Dnajb11	homozygote	female	19.9	16.9	70.7381	61.0595	0.346311	NaN	NaN	0.0761905	NaN	0.863177	21	23.05	79	11	3.339	0.2544	NaN	NaN	NaN	NaN	-0.0635015	-1.9993
Germany	Dnajc17	heterozygote	female	22.0875	21.0125	76.4315	64.4226	0.372468	NaN	NaN	0.0815476	NaN	0.84255	21	24.15	76.375	10.5	3.339	0.272288	NaN	NaN	NaN	NaN	-0.0384253	-1.2098
Germany	Dnajc27	homozygote	female	19.11	17.48	78.0976	66.9905	0.381874	NaN	NaN	0.0766667	NaN	0.85773	21	23.05	78.3	11	3.339	0.25599	NaN	NaN	NaN	NaN	-0.0206726	-0.650866
Germany	Dnase1l2	homozygote	female	17.5286	17.0286	73.3027	66.1837	0.362085	NaN	NaN	0.112925	NaN	0.902383	21	24.2643	76.5714	10.5714	3.339	0.377057	NaN	NaN	NaN	NaN	-0.00490386	-0.154395
Germany	Dner	homozygote	female	21.6167	20.7667	87.9206	77.2897	0.431978	NaN	NaN	0.112698	NaN	0.878113	21	24.1333	75.8333	10.5	3.339	0.3763	0.600814	0.25042	12.9769	5.42209	0.0251258	0.791069
Germany	Dnmt3l	homozygote	female	21.9	21.2444	93.2099	85.1129	0.461475	NaN	NaN	0.132804	NaN	0.91338	21	22.3056	75.4444	10.2222	3.339	0.443433	0.577665	0.364098	12.6334	7.98043	0.0203865	0.641856
Germany	Dpp9	heterozygote	female	21.2714	20.2	86.3197	74.5544	0.422643	NaN	NaN	0.0979592	NaN	0.863045	21	24.5	76.2857	10.2857	3.339	0.327086	NaN	NaN	NaN	NaN	0.0253118	0.796928
Germany	Ech1	homozygote	female	22.8	22.1571	87.9048	78.119	0.432832	NaN	NaN	0.106803	NaN	0.888224	21	22.3	77.2857	10.4286	3.339	0.356614	0.721382	0.156951	16.3747	3.59807	-0.0166292	-0.523561
Germany	Eea1	heterozygote	female	21.05	20.35	93.0556	83.8095	0.459425	NaN	NaN	NaN	NaN	0.896396	21	21.95	75	10	3.339	NaN	NaN	NaN	NaN	NaN	0.0200008	0.629712
Germany	Eea1	homozygote	female	21.34	21.68	92.3206	82.946	0.455574	NaN	NaN	NaN	NaN	0.898716	21	21.95	73.4	10	3.339	NaN	NaN	NaN	NaN	NaN	0.0134824	0.424486
Germany	Eef1a2	heterozygote	female	20.95	20.35	91.4048	82.069	0.450995	NaN	NaN	0.124286	NaN	0.897779	21	21.8	77.4	11	3.339	0.41499	0.605937	0.289528	12.7733	6.11857	0.00989385	0.311502
Germany	Eef2kmt	homozygote	female	21.9	20.4429	82.7061	70.1132	0.40349	NaN	NaN	0.0693878	NaN	0.846999	21	21.2857	77.8571	11	3.339	0.231686	NaN	NaN	NaN	NaN	-0.0552475	-1.73943
Germany	Efna5	homozygote	female	21.1333	20.1667	83.504	73.619	0.410512	NaN	NaN	0.114286	NaN	0.880463	21	20	76.3333	10.6667	3.339	0.3816	NaN	NaN	NaN	NaN	-0.0634251	-1.9969
Germany	Emc3	heterozygote	female	23.4429	22.8286	96.2806	83.4184	0.471703	NaN	NaN	0.118367	NaN	0.867514	21	21.7	78	11	3.339	0.395229	0.695475	0.193676	16.2373	4.60433	0.00594555	0.187192
Germany	Enpep	homozygote	female	21.2	20.2583	88.4653	76.5109	0.433263	NaN	NaN	0.115079	NaN	0.861273	21	22.8333	78.25	11	3.339	0.38425	0.781587	0.108161	16.2133	2.26859	0.00774543	0.24386
Germany	Entpd1	heterozygote	female	22.3571	21.1	83.1105	70.335	0.405329	NaN	NaN	0.0782313	NaN	0.846883	21	24.05	77.8571	11	3.339	0.261214	NaN	NaN	NaN	NaN	-0.00977464	-0.307748
Germany	Entpd1	homozygote	female	21.1286	19.9286	77.5782	66.6752	0.379479	NaN	NaN	0.0843537	NaN	0.857007	21	24.4286	75.8571	10.2857	3.339	0.281657	NaN	NaN	NaN	NaN	-0.0177752	-0.559641
Germany	Epc2	heterozygote	female	21.5571	21.3143	79.2687	74.2636	0.394534	NaN	NaN	0.132653	NaN	0.935309	21	24.6643	77.1429	10.8571	3.339	0.442929	0.618649	0.243577	13.3735	5.28283	-0.0025824	-0.0813054
Germany	Etfdh	heterozygote	female	22.9	22.3	84.2961	72.4643	0.412357	NaN	NaN	0.117857	NaN	0.860031	21	22.3	71	10	3.339	0.393525	0.606461	0.303372	13.8672	6.97153	-0.0380247	-1.19718
Germany	Exph5	homozygote	female	21.78	21.43	93.4762	83.3064	0.460526	NaN	NaN	0.131905	NaN	0.891128	21	22.1	77.5	10.9	3.339	0.44043	0.586632	0.328194	12.7569	7.17848	0.0169843	0.534741
Germany	Fam216a	homozygote	female	21.2	20.4	85.7341	76.2976	0.422263	NaN	NaN	0.125397	NaN	0.888955	21	24.05	78.6667	10.6667	3.339	0.4187	NaN	NaN	NaN	NaN	0.0178013	0.560463
Germany	Fam53b	homozygote	female	20.8125	18.75	85.5938	70.1964	0.414962	NaN	NaN	0.0696429	NaN	0.817655	21	24.075	77	10.625	3.339	0.232538	NaN	NaN	NaN	NaN	0.0144965	0.456413
Germany	Fbp2	heterozygote	female	20.075	19.575	75.0595	67.119	0.370043	NaN	NaN	0.116667	NaN	0.892418	21	24.5	76.375	10.375	3.339	0.38955	0.630872	0.234631	12.6655	4.70346	-0.0162851	-0.512725
Germany	Fbp2	homozygote	female	21.85	20.3	82.0417	69.2024	0.399864	NaN	NaN	0.0761905	NaN	0.840518	21	24.525	75	10	3.339	0.2544	0.631349	0.237302	13.7698	5.19857	-0.0023556	-0.0741645
Germany	Fdx1	heterozygote	female	21	20.5625	81.0878	73.5461	0.400909	NaN	NaN	0.12619	NaN	0.904858	21	23.4187	76.25	10.125	3.339	0.42135	0.608697	0.253297	12.7846	5.32007	-0.0126379	-0.397897
Germany	Fgfr1op	heterozygote	female	22.2625	21.4375	81.6265	71.5491	0.400823	NaN	NaN	0.110119	NaN	0.876655	21	24	76.125	10.5	3.339	0.367688	0.602656	0.261177	13.3642	5.84848	-0.0142754	-0.449453
Germany	Fis1	heterozygote	female	20.9143	20.3	85.034	77.3759	0.420697	NaN	NaN	0.133333	NaN	0.909163	21	21.55	78.8571	11	3.339	0.4452	NaN	NaN	NaN	NaN	-0.0244019	-0.768279
Germany	Frmd5	homozygote	female	21.9222	20.7889	85.9444	72.7011	0.419114	NaN	NaN	0.0978836	NaN	0.846307	21	24.2611	76.5556	10.7778	3.339	0.326833	NaN	NaN	NaN	NaN	0.0116638	0.367228
Germany	Fut1	homozygote	female	21.7333	21.5333	102.333	91.5873	0.504591	NaN	NaN	0.130159	NaN	0.894989	21	21.8833	76.3333	10.6667	3.339	0.4346	0.625393	0.274318	13.5784	5.97774	0.0577287	1.81755
Germany	Fyb	homozygote	female	21.0333	20.7889	83.1865	75.6997	0.411562	NaN	NaN	0.134921	NaN	0.909842	21	24.0444	79	10.6667	3.339	0.4505	NaN	NaN	NaN	NaN	0.00853651	0.268767
Germany	Gad2	homozygote	female	23	21.5667	87.1905	72.4365	0.423732	NaN	NaN	0.0793651	NaN	0.829349	21	23.9	76.1667	10.1667	3.339	0.265	NaN	NaN	NaN	NaN	0.000120651	0.00379864
Germany	Galk2	homozygote	female	19.975	19.7	83.8393	76.1414	0.414623	NaN	NaN	0.142857	NaN	0.908548	21	22.3	76	10.625	3.339	0.477	0.59548	0.239671	11.8979	4.78485	-0.00885817	-0.278894
Germany	Gatm	homozygote	female	13.9	11.2	54.2887	44.3482	0.263001	NaN	NaN	0.025	NaN	0.815854	21	24.3	77.25	10.75	3.339	0.083475	NaN	NaN	NaN	NaN	-0.0699996	-2.20389
Germany	Gbp2	homozygote	female	21.8571	21.2286	84.1122	73.0272	0.412254	NaN	NaN	0.114966	NaN	0.867833	21	24.2643	76.8571	10.5714	3.339	0.383871	NaN	NaN	NaN	NaN	0.00545727	0.171819
Germany	Gde1	heterozygote	female	24.1143	22.4286	87.3146	72.5578	0.424356	NaN	NaN	0.0687075	NaN	0.83002	21	22.25	77	11	3.339	0.229414	0.588309	0.323193	12.7515	7.02544	-0.0380579	-1.19823
Germany	Gde1	homozygote	female	21.68	20.06	83.8452	71.019	0.408981	NaN	NaN	0.0819048	NaN	0.846004	21	22.22	76	10.6	3.339	0.27348	0.581187	0.285248	13.0355	6.4028	-0.0315647	-0.993794
Germany	Gdi2	heterozygote	female	21.8333	20.4667	84.2931	73.8849	0.413916	NaN	NaN	0.0984127	NaN	0.876203	21	22.25	74.3333	10.3333	3.339	0.3286	0.602721	0.252665	13.1618	5.51301	-0.0275209	-0.866478
Germany	Gfpt2	homozygote	female	20.8556	19.9333	74.205	65.3016	0.364666	NaN	NaN	0.0941799	NaN	0.878873	21	24.7333	74.2222	10	3.339	0.314467	0.606573	0.251713	12.6533	5.24657	-0.0248032	-0.780914
Germany	Ggps1	heterozygote	female	21.5375	20.4625	78.8065	68.0357	0.385824	NaN	NaN	0.0916667	NaN	0.862718	21	24.75	76.5	10.875	3.339	0.306075	0.597484	0.263443	12.8583	5.68836	-0.00962783	-0.303126
Germany	Gm4951	homozygote	female	22.0143	21.5	95.6984	88.1905	0.474686	NaN	NaN	0.145578	NaN	0.92145	21	22.4929	77.8571	11	3.339	0.486086	0.588621	0.349204	12.9943	7.62104	0.035788	1.12676
Germany	Golt1b	homozygote	female	23.35	22.2	97.627	85.0556	0.478819	NaN	NaN	0.0928571	NaN	0.87061	21	21.7	76	10.5	3.339	0.31005	0.542571	0.36959	12.6627	8.64002	0.0139163	0.438146
Germany	Gpatch2l	homozygote	female	20.4778	20.0444	82.6653	74.9444	0.408673	NaN	NaN	0.118519	NaN	0.906074	21	22.4778	75.8889	10	3.339	0.395733	0.753109	0.144357	15.3035	2.94982	-0.0163558	-0.514951
Germany	Gpbp1	heterozygote	female	22.0857	21.6286	92.3639	83.1173	0.455934	NaN	NaN	0.133333	NaN	0.900995	21	21.6786	79.7143	11	3.339	0.4452	0.797271	0.110003	17.6612	2.48635	0.00228731	0.0720144
Germany	Gria1	homozygote	female	19.8	19.4	98.8651	91.6071	0.490945	NaN	NaN	0.166667	NaN	0.927944	21	21.95	77.5	10.75	3.339	0.5565	0.581833	0.306353	11.5004	6.08804	0.063016	1.98402
Germany	Gsk3a	homozygote	female	21.7125	20.925	86.1726	76.3467	0.424046	NaN	NaN	0.108929	NaN	0.886877	21	22.3313	76.625	10.5	3.339	0.363712	0.781397	0.107095	16.4668	2.34409	-0.0148737	-0.468288
Germany	Gsta4	homozygote	female	20.5333	20	85.4087	75.754	0.42038	NaN	NaN	0.120635	NaN	0.887324	21	22.3	72.6667	10	3.339	0.4028	0.587927	0.250607	12.0755	5.14861	-0.00823623	-0.259313
Germany	Gstm6	homozygote	female	24.6286	24	84.5374	75.0595	0.416178	NaN	NaN	0.116327	NaN	0.890217	21	22.3	75.2857	10	3.339	0.388414	0.710137	0.183973	17.4308	4.60774	-0.0501004	-1.57738
Germany	Gstt1	homozygote	female	21.5375	20.4125	82.7738	73.4866	0.407488	NaN	NaN	0.106548	NaN	0.889318	21	21.75	75.25	10.5	3.339	0.355762	0.600546	0.301359	12.9295	6.49563	-0.0398812	-1.25563
Germany	Hipk3	homozygote	female	19.9714	19.5	78.5068	72.4031	0.389473	NaN	NaN	0.120408	NaN	0.925215	21	22.6786	77.2857	10.7143	3.339	0.402043	NaN	NaN	NaN	NaN	-0.0274238	-0.863421
Germany	Hnf4a	heterozygote	female	21.5	20.1333	85.0238	75.2698	0.418327	NaN	NaN	0.109524	NaN	0.883089	21	22.05	78	11	3.339	0.3657	0.638219	0.286097	13.8155	6.19254	-0.0235051	-0.740044
Germany	Hoxa2	heterozygote	female	20.5143	19.1143	85.1565	72.0459	0.415284	NaN	NaN	0.0789116	NaN	0.845267	21	22.2071	75.4286	10.2857	3.339	0.263486	0.768189	0.112897	15.6458	2.37431	-0.0147633	-0.464813
Germany	Hsf2bp	homozygote	female	22.3857	20.8714	89.6378	75.5884	0.436863	NaN	NaN	0.0816327	NaN	0.843164	21	23.2357	77.4286	10.7143	3.339	0.272571	NaN	NaN	NaN	NaN	0.00740484	0.233137
Germany	Hunk	homozygote	female	21.3667	20.975	87.3046	78.6855	0.431093	NaN	NaN	0.13254	NaN	0.901276	21	22.3792	75.6667	10.25	3.339	0.44255	0.585125	0.27013	12.505	5.77688	-0.00381626	-0.120153
Germany	Ica1l	homozygote	female	23.675	23.175	100.97	89.623	0.497047	NaN	NaN	0.129762	NaN	0.888247	21	22	77.875	10.75	3.339	0.433275	0.570465	0.344466	13.4946	8.1537	0.0343465	1.08138
Germany	Idi1	heterozygote	female	20.9	20.73	89.3679	80.7143	0.441469	NaN	NaN	0.137143	NaN	0.902253	21	22.7	75.6	10.3	3.339	0.45792	NaN	NaN	NaN	NaN	0.016403	0.516438
Germany	Ifi27l2a	homozygote	female	23.3286	22.8	89.8503	81.4796	0.444217	NaN	NaN	0.130612	NaN	0.906396	21	22.6857	74.1429	10	3.339	0.436114	0.600364	0.251234	13.998	5.87253	-0.00343095	-0.108021
Germany	Ift81	heterozygote	female	20.17	19.2	77.269	68.5952	0.380384	NaN	NaN	0.097619	NaN	0.887864	21	22.15	77	11	3.339	0.32595	0.639949	0.296366	12.6242	5.87967	-0.0474867	-1.49509
Germany	Il13ra2	homozygote	female	20.7	20.8375	90.5814	83.6845	0.449536	NaN	NaN	0.142262	NaN	0.923295	21	22.15	74.875	10.25	3.339	0.475013	0.604654	0.320799	12.6947	6.73435	0.0167916	0.528674
Germany	Il31	homozygote	female	21.4125	20.9375	94.7163	84.377	0.466598	NaN	NaN	0.122619	NaN	0.891246	21	21.75	76.125	10.25	3.339	0.409425	0.581713	0.324567	12.4517	6.95884	0.0203784	0.641601
Germany	Il4i1	heterozygote	female	23.52	23.11	96.2532	86.0278	0.47448	NaN	NaN	0.131905	NaN	0.895201	21	21.945	78.9	10.8	3.339	0.44043	NaN	NaN	NaN	NaN	0.0122538	0.385805
Germany	Il4i1	homozygote	female	23.42	22.38	98.7492	84.8151	0.482976	NaN	NaN	0.0980952	NaN	0.860301	21	22.27	79.6	10.8	3.339	0.32754	NaN	NaN	NaN	NaN	0.0272935	0.859318
Germany	Itm2c	heterozygote	female	22.64	21.94	84.5286	74.2143	0.415208	NaN	NaN	0.110476	NaN	0.876929	21	24.36	77.6	10.8	3.339	0.36888	0.589924	0.261838	13.3563	5.93159	0.0028677	0.0902877
Germany	Itm2c	homozygote	female	16.1	14.2	55.3452	44.1191	0.266911	NaN	NaN	0.0285714	NaN	0.797161	21	23.8	76	10	3.339	0.0954	0.627027	0.221622	10.0951	3.56811	-0.0949745	-2.99021
Germany	Jmjd6	heterozygote	female	22.8889	22.2444	89.7143	77.8003	0.439611	NaN	NaN	0.108995	NaN	0.866409	21	22.1389	75.6667	10.4444	3.339	0.363933	0.585846	0.2641	13.4071	6.04098	-0.0134561	-0.423656
Germany	Khdrbs3	homozygote	female	23.6625	22.1625	87.4167	73.3423	0.425626	NaN	NaN	0.0863095	NaN	0.840012	21	24.4	78	11	3.339	0.288187	0.597323	0.260199	14.137	6.15659	0.00457392	0.144007
Germany	Kif20a	heterozygote	female	22.0444	20.9889	84.496	71.7963	0.412406	NaN	NaN	0.0936508	NaN	0.850721	21	24.45	77.4444	10.8889	3.339	0.3127	NaN	NaN	NaN	NaN	0.00709976	0.223531
Germany	Klk5	homozygote	female	21.55	21.35	79.2619	69.1756	0.388879	NaN	NaN	0.12619	NaN	0.873502	21	24.45	74.5	10	3.339	0.42135	0.574996	0.267322	12.4177	5.7543	-0.0118792	-0.37401
Germany	Klkb1	homozygote	female	21.0286	19.6429	83.8639	70.9932	0.409026	NaN	NaN	0.0877551	NaN	0.847797	21	20	77.4286	11	3.339	0.293014	NaN	NaN	NaN	NaN	-0.0639472	-2.01334
Germany	Klrb1	homozygote	female	21.63	21.21	85.1869	77.3774	0.421301	NaN	NaN	0.125714	NaN	0.910126	21	22.3	78.2	10.9	3.339	0.41976	0.75599	0.140196	16.276	3.02266	-0.0174006	-0.547846
Germany	Knl1	heterozygote	female	24.51	24.04	93.3405	84.1976	0.460977	NaN	NaN	0.137143	NaN	0.903125	21	22.15	76	10.1	3.339	0.45792	0.595592	0.264805	14.6284	6.4768	-0.00680622	-0.21429
Germany	Lactb	homozygote	female	22.33	21.8	89.6893	78.9917	0.44083	NaN	NaN	0.118571	NaN	0.884894	21	22.555	74.9	10.5	3.339	0.39591	0.652023	0.244658	13.6488	5.04842	0.000104052	0.00327602
Germany	Lama1	heterozygote	female	21.9333	21.1778	85.0569	75.2553	0.418442	NaN	NaN	0.118519	NaN	0.88422	21	22.3167	76.5556	10.4444	3.339	0.395733	0.586951	0.259764	12.8775	5.71164	-0.0227612	-0.716623
Germany	Lct	homozygote	female	22.4667	21.8333	86.7381	77.8082	0.427891	NaN	NaN	0.119577	NaN	0.898662	21	22.7	74.4444	10	3.339	0.399267	NaN	NaN	NaN	NaN	-0.011583	-0.364685
Germany	Ldah	homozygote	female	23.3286	22.8	83.1616	73.3435	0.408858	NaN	NaN	0.115646	NaN	0.88153	21	24.2214	75.1429	10.1429	3.339	0.386143	NaN	NaN	NaN	NaN	-0.0122133	-0.384529
Germany	Ldlr	homozygote	female	22.0667	21.7889	88.377	79.0939	0.435772	NaN	NaN	0.125397	NaN	0.895779	21	22.1	79	10.8889	3.339	0.4187	0.592159	0.315244	13.0741	6.95094	-0.0104069	-0.327656
Germany	Lonp1	heterozygote	female	25.2222	25.4	91.8849	84.713	0.455811	NaN	NaN	0.153968	NaN	0.921204	21	22.15	76	10	3.339	0.5141	0.608931	0.292979	15.1941	7.30787	-0.0185226	-0.583173
Germany	Lpo	homozygote	female	22.3429	21.7571	87.6735	76.4609	0.430087	NaN	NaN	0.113605	NaN	0.871608	21	24.25	76	10.1429	3.339	0.379329	NaN	NaN	NaN	NaN	0.0185756	0.58484
Germany	Lsm1	heterozygote	female	20.85	19.4125	78.0491	65.4152	0.379941	NaN	NaN	0.0702381	NaN	0.83797	21	23.6437	73.25	10	3.339	0.234525	NaN	NaN	NaN	NaN	-0.028333	-0.892045
Germany	Lsm1	homozygote	female	20.7875	19.4375	99.0699	84.4077	0.48379	NaN	NaN	0.106548	NaN	0.851685	21	24.25	78.5	10.75	3.339	0.355762	NaN	NaN	NaN	NaN	0.0865823	2.72599
Germany	Lss	heterozygote	female	26.05	25.25	98.8988	89.1786	0.488392	NaN	NaN	0.15	NaN	0.901036	21	24.9	75	10	3.339	0.50085	NaN	NaN	NaN	NaN	0.054036	1.70129
Germany	Ly6g6d	homozygote	female	22.85	23.2	93.2143	88.3333	0.465054	NaN	NaN	0.185714	NaN	0.947241	21	21.6	78.5	11	3.339	0.6201	0.604071	0.303842	13.7932	6.96182	0.0030188	0.0950451
Germany	Maea	heterozygote	female	20.375	20	82.7619	76.189	0.41043	NaN	NaN	0.138095	NaN	0.920768	21	22.2	77.375	11	3.339	0.4611	0.595792	0.249188	12.1371	5.07424	-0.0184607	-0.581223
Germany	Map3k10	homozygote	female	20.9125	20.4875	85.3601	75.3795	0.419774	NaN	NaN	0.11131	NaN	0.882817	21	22.625	75.875	10.375	3.339	0.371663	NaN	NaN	NaN	NaN	-0.00670471	-0.211094
Germany	Marco	homozygote	female	26.15	25.52	94.7	85.475	0.467748	NaN	NaN	0.130952	NaN	0.90332	21	22.46	76.6	10.9	3.339	0.43725	0.739496	0.163866	16.4908	3.6542	-0.00975321	-0.307074
Germany	Me2	homozygote	female	24.64	23.72	95.9833	82.7976	0.469844	NaN	NaN	0.108571	NaN	0.861207	21	21.85	75.2	10	3.339	0.36252	NaN	NaN	NaN	NaN	-0.00432638	-0.136213
Germany	Me3	homozygote	female	21.6143	20.6571	88.5612	76.9303	0.434105	NaN	NaN	0.104082	NaN	0.868375	21	22.1571	75.1429	10.2857	3.339	0.347529	0.589933	0.264741	12.6991	5.7605	-0.00692458	-0.218016
Germany	Mfn2	heterozygote	female	24.4667	23.3083	94.2463	80.6069	0.460576	NaN	NaN	0.0992063	NaN	0.855432	21	22.1542	76.75	10.75	3.339	0.33125	0.717842	0.175175	17.6311	4.36399	-0.00673695	-0.212109
Germany	Mgat1	heterozygote	female	24.7	24.25	97.6726	84.4881	0.478372	NaN	NaN	0.113095	NaN	0.865492	21	22.25	74	10	3.339	0.377625	0.736475	0.164114	18.0622	4.18665	0.0105712	0.332829
Germany	Miga1	homozygote	female	19.1714	18.3429	75.3929	64.2007	0.368129	NaN	NaN	0.085034	NaN	0.851821	21	24.3786	76.2857	10.2857	3.339	0.283929	NaN	NaN	NaN	NaN	-0.0119907	-0.377521
Germany	Mipol1	homozygote	female	23.3	22.3333	88.6865	76.627	0.434263	NaN	NaN	0.103175	NaN	0.86303	21	24.3	72	10	3.339	0.3445	0.620392	0.23228	14.4845	5.39415	0.0148145	0.466424
Germany	Mocs2	heterozygote	female	21.4	19.9	83.2024	72.9592	0.408593	NaN	NaN	0.0918367	NaN	0.878342	21	24.05	77.5714	11	3.339	0.306643	NaN	NaN	NaN	NaN	0.00229207	0.0721643
Germany	Mphosph9	homozygote	female	23.1125	22.4	101.925	91.8611	0.503283	NaN	NaN	0.147619	NaN	0.89747	21	22.2	75.375	10	3.339	0.4929	0.61031	0.290128	14.0864	6.75799	0.0492172	1.54957
Germany	Mpst	homozygote	female	22.0167	22.05	84.5913	78.7976	0.420524	NaN	NaN	0.151587	NaN	0.931091	21	21.6083	76.5	10.6667	3.339	0.50615	0.776364	0.107871	16.9981	2.47794	-0.033703	-1.06112
Germany	Msh5	homozygote	female	22.1167	21.1417	82.9524	72.3621	0.406948	NaN	NaN	0.104762	NaN	0.872568	21	22.425	77.25	10.5	3.339	0.3498	0.723246	0.159478	15.8413	3.56797	-0.0340662	-1.07255
Germany	Mthfsl	homozygote	female	20.7	19.8714	82.0918	72.0663	0.403229	NaN	NaN	0.108844	NaN	0.87781	21	24.3786	75.5714	10.5714	3.339	0.363429	NaN	NaN	NaN	NaN	0.00905168	0.284987
Germany	Mtif3	heterozygote	female	21.875	21.6125	87.0997	78.5432	0.430129	NaN	NaN	0.13631	NaN	0.902714	21	21.475	76	10.375	3.339	0.455137	0.758718	0.12604	16.5791	2.78316	-0.0251032	-0.79036
Germany	Mybbp1a	heterozygote	female	22.1571	21.6429	88.0408	77.3742	0.432545	NaN	NaN	0.117007	NaN	0.8793	21	21.9286	76.7143	10.4286	3.339	0.390686	NaN	NaN	NaN	NaN	-0.0174326	-0.548855
Germany	Myl2	heterozygote	female	21.05	20.725	88.6205	79.9673	0.437697	NaN	NaN	0.122024	NaN	0.901581	21	22.175	73.625	10	3.339	0.407438	0.719202	0.178981	14.6212	3.85485	0.00216661	0.0682144
Germany	Myoz1	homozygote	female	20.5286	19.2714	76.4065	67.8946	0.376209	NaN	NaN	0.108163	NaN	0.888787	21	24.5	78.5714	11	3.339	0.361157	NaN	NaN	NaN	NaN	-0.0142904	-0.449924
Germany	Nacc1	homozygote	female	19.9333	19.05	89.3783	79.1058	0.439731	NaN	NaN	0.113492	NaN	0.883685	21	21.55	76.8333	10.6667	3.339	0.37895	0.590983	0.309712	11.7801	6.16935	0.00365373	0.115035
Germany	Napb	heterozygote	female	20.075	19.725	94.0734	83.6567	0.463268	NaN	NaN	0.123214	NaN	0.888489	21	21.8	80	11	3.339	0.411413	NaN	NaN	NaN	NaN	0.030214	0.95127
Germany	Ndfip2	homozygote	female	21.5571	20.6	83.2483	72.6718	0.408457	NaN	NaN	0.0972789	NaN	0.872939	21	20	76	10.4286	3.339	0.324814	NaN	NaN	NaN	NaN	-0.069378	-2.18432
Germany	Ndufa10	heterozygote	female	23.025	22.575	92.5655	80.8631	0.454235	NaN	NaN	0.116667	NaN	0.87453	21	22.1	79.25	10.75	3.339	0.38955	0.582656	0.311656	13.3933	7.20493	-0.000756805	-0.0238275
Germany	Ndufa8	heterozygote	female	21.6143	20.5143	86.284	74.5765	0.422527	NaN	NaN	0.108844	NaN	0.863202	21	24.5	77	10.7143	3.339	0.363429	NaN	NaN	NaN	NaN	0.0220424	0.693992
Germany	Ndufb9	heterozygote	female	21.775	21.125	88.4955	79.7976	0.437017	NaN	NaN	0.131548	NaN	0.902545	21	22.15	77.5	11	3.339	0.439238	0.757564	0.133836	16.4678	2.95138	-0.00561383	-0.176748
Germany	Ndufs1	heterozygote	female	23.3	22.8	90.3254	83.4008	0.448214	NaN	NaN	0.133333	NaN	0.923359	21	24.7	79	11	3.339	0.4452	0.60689	0.255142	14.1386	5.9459	0.0356874	1.1236
Germany	Nfatc3	heterozygote	female	22.4	21.1	77.5476	64.494	0.376946	NaN	NaN	0.0738095	NaN	0.831877	21	24.3	79	11	3.339	0.24645	NaN	NaN	NaN	NaN	-0.034226	-1.07758
Germany	Ngdn	heterozygote	female	22.58	22.18	88.4179	79.8155	0.436731	NaN	NaN	0.131429	NaN	0.901725	21	22.45	77.5	10.7	3.339	0.43884	0.754087	0.142758	16.7564	3.21531	-0.00811176	-0.255394
Germany	Nmt2	heterozygote	female	25.6333	25	90.9425	79.8175	0.446682	NaN	NaN	0.112698	NaN	0.876508	21	22.1167	77	11	3.339	0.3763	0.763627	0.15255	18.7852	3.882	-0.032009	-1.00778
Germany	Nolc1	homozygote	female	21.1444	20.9556	84.4359	77.649	0.418642	NaN	NaN	0.138624	NaN	0.921625	21	22.5278	77.4444	11	3.339	0.462867	0.78066	0.119188	16.493	2.56847	-0.0116527	-0.366877
Germany	Nubp2	heterozygote	female	23.3778	22.2444	90.381	78.0807	0.442549	NaN	NaN	0.101058	NaN	0.863341	21	22.2056	75.6667	10.2222	3.339	0.337433	0.674353	0.226626	15.7827	5.32311	-0.013861	-0.436405
Germany	Nup35	heterozygote	female	21.9	21.5	92.2556	84.6492	0.457201	NaN	NaN	0.13619	NaN	0.917896	21	21.75	74.9	10.3	3.339	0.45474	0.616652	0.302512	13.3711	6.58843	0.00649842	0.204599
Germany	Nutf2	heterozygote	female	22.225	21.15	93.6161	79.0074	0.456323	NaN	NaN	0.104762	NaN	0.843859	21	23.55	77.875	10.75	3.339	0.3498	0.610381	0.252416	13.5467	5.63436	0.0337818	1.0636
Germany	Nxn	heterozygote	female	21.8556	20.9556	86.4749	74.959	0.423702	NaN	NaN	0.108466	NaN	0.866288	21	24.3	77.5556	10.7778	3.339	0.362167	NaN	NaN	NaN	NaN	0.0175376	0.55216
Germany	Oplah	homozygote	female	23.175	22.0125	89.0982	74.7902	0.433854	NaN	NaN	0.1	NaN	0.839552	21	24.25	79	11	3.339	0.3339	NaN	NaN	NaN	NaN	0.0146898	0.462499
Germany	Osbpl11	heterozygote	female	25.1125	23.65	90.6369	77.1042	0.442477	NaN	NaN	0.0886905	NaN	0.848912	21	22.075	77.5	10.5	3.339	0.296137	0.672884	0.22255	17.6716	6.05821	-0.0321452	-1.01207
Germany	Oscp1	homozygote	female	21.4	21.3	94.3452	85.7857	0.466694	NaN	NaN	0.142857	NaN	0.909274	21	23.6	80	11	3.339	0.477	NaN	NaN	NaN	NaN	0.0526047	1.65623
Germany	Ostf1	homozygote	female	20.4375	20.0375	77.628	71.7649	0.385304	NaN	NaN	0.136905	NaN	0.92407	21	22.1	75.875	10.375	3.339	0.457125	0.779235	0.107842	15.9282	2.20205	-0.0458919	-1.44488
Germany	P2rx5	heterozygote	female	21.3875	20.125	84.5967	73.119	0.414265	NaN	NaN	0.0952381	NaN	0.863803	21	21.6	76.5	10.5	3.339	0.318	0.73769	0.145042	15.9104	3.20558	-0.03432	-1.08054
Germany	P2rx5	homozygote	female	23.5	21.35	90.1726	74.9643	0.438281	NaN	NaN	0.0666667	NaN	0.831341	21	21.6	77.5	11	3.339	0.2226	0.692593	0.214815	16.4837	5.11259	-0.0297324	-0.936105
Germany	P2rx7	homozygote	female	21.3143	20.6714	91.7755	80.3435	0.450547	NaN	NaN	0.118367	NaN	0.875132	21	20	75.2857	10.4286	3.339	0.395229	NaN	NaN	NaN	NaN	-0.0250539	-0.788805
Germany	Pacs1	heterozygote	female	21.95	21.42	96.0762	85.6556	0.473371	NaN	NaN	0.135714	NaN	0.890416	21	21.6	77.8	10.6	3.339	0.45315	0.562774	0.35961	12.3495	7.90193	0.0196129	0.6175
Germany	Palm3	homozygote	female	21.6333	21.0222	93.9189	83.4286	0.462406	NaN	NaN	0.131217	NaN	0.8876	21	21.85	79.7778	10.6667	3.339	0.438133	0.606473	0.299853	13.1142	6.49268	0.0158865	0.500177
Germany	Paox	homozygote	female	21.3667	20.3111	105.127	90.4947	0.514393	NaN	NaN	0.121164	NaN	0.863172	21	22.3611	76.3333	10.5556	3.339	0.404567	0.608789	0.213617	13.0986	4.59625	0.0791704	2.49263
Germany	Pard3b	homozygote	female	22.15	21.9	85.7262	77.3571	0.423404	NaN	NaN	0.130952	NaN	0.901456	21	23.75	75	10	3.339	0.43725	0.599972	0.264654	13.2909	5.85828	0.00501338	0.157843
Germany	Pax5	heterozygote	female	21.5333	21.2167	85.0278	78.3829	0.421786	NaN	NaN	0.131746	NaN	0.920317	21	22.0333	79	11	3.339	0.4399	0.702763	0.184621	16.0142	4.21739	-0.0206414	-0.649881
Germany	Pbrm1	heterozygote	female	21.2111	20.5444	86.7407	77.8042	0.427897	NaN	NaN	0.11164	NaN	0.897739	21	22.3	76.7778	10.7778	3.339	0.372767	0.736869	0.147389	15.8791	3.36592	-0.00695244	-0.218893
Germany	Pcsk9	homozygote	female	21.4222	20.5556	87.4246	76.9735	0.429673	NaN	NaN	0.107937	NaN	0.881249	21	22.0111	79.6667	11	3.339	0.3604	0.733199	0.142907	15.6291	3.11155	-0.012117	-0.381496
Germany	Pcx	heterozygote	female	21.8	20.3333	77.5225	66.0635	0.378582	NaN	NaN	0.0777778	NaN	0.851248	21	24.5	78.4444	11	3.339	0.2597	NaN	NaN	NaN	NaN	-0.0236101	-0.74335
Germany	Pdcd5	heterozygote	female	24.175	22.325	91.9792	77.7262	0.448455	NaN	NaN	0.0821429	NaN	0.84734	21	22	75	10	3.339	0.274275	0.711538	0.183688	17.1033	4.53537	-0.0188435	-0.593277
Germany	Pdgfc	heterozygote	female	22.1	21.7	98.546	87.6079	0.485264	NaN	NaN	0.126667	NaN	0.889043	21	22.1	76.5	10.3	3.339	0.42294	0.631464	0.267539	13.9545	5.91433	0.0387792	1.22094
Germany	Pdhx	heterozygote	female	23.07	21.72	85.944	72.8036	0.419226	NaN	NaN	0.0861905	NaN	0.846896	21	22.415	78	11	3.339	0.28779	0.689612	0.202901	15.8732	4.73189	-0.0307282	-0.96746
Germany	Pdia6	heterozygote	female	23.7	22.48	83.2238	72.4405	0.408104	NaN	NaN	0.0828571	NaN	0.871588	21	24.14	76.2	10.2	3.339	0.27666	0.58201	0.28242	13.7668	6.76115	-0.0177919	-0.560166
Germany	Pebp4	homozygote	female	21.54	20.35	90.6286	78.3683	0.443842	NaN	NaN	0.102381	NaN	0.866195	21	21.615	76.5	10.5	3.339	0.34185	NaN	NaN	NaN	NaN	-0.00588573	-0.185309
Germany	Pef1	homozygote	female	20.2625	19.1	85.9524	74.5967	0.421242	NaN	NaN	0.0940476	NaN	0.864152	21	24.4062	78.375	11	3.339	0.314025	NaN	NaN	NaN	NaN	0.0315672	0.993874
Germany	Pepd	homozygote	female	19.2889	18.4778	85.6032	74.0265	0.419235	NaN	NaN	0.0994709	NaN	0.862337	21	22.2	76.6667	10.5556	3.339	0.332133	0.593611	0.326237	11.3089	6.29002	0.000333539	0.0105013
Germany	Pfkfb3	heterozygote	female	24.95	24.125	93.8095	82.5774	0.461034	NaN	NaN	0.121429	NaN	0.881698	21	22	78	11	3.339	0.40545	0.724992	0.163921	18.0423	4.13633	-0.013392	-0.42164
Germany	Pgs1	heterozygote	female	22.3375	21.725	82.1503	71.2604	0.402568	NaN	NaN	0.11131	NaN	0.866901	21	24.35	77.25	10.5	3.339	0.371663	NaN	NaN	NaN	NaN	-0.00716314	-0.225527
Germany	Phactr2	homozygote	female	22.4889	21.3333	89.6548	79.3611	0.441103	NaN	NaN	0.110053	NaN	0.885121	21	21.3	77.6667	10.7778	3.339	0.367467	0.595045	0.302296	13.3644	6.81476	-0.0228033	-0.717947
Germany	Pkig	homozygote	female	20.7	20.0556	79.4418	72.2632	0.393003	NaN	NaN	0.113757	NaN	0.909195	21	24.4278	76.2222	10.5556	3.339	0.379833	0.612125	0.24092	12.6726	4.98953	-0.000322799	-0.0101631
Germany	Pkn2	heterozygote	female	21.0714	20.4	88.9235	77.8622	0.436563	NaN	NaN	0.110204	NaN	0.876142	21	22.7	73.4286	10.2857	3.339	0.367971	0.779015	0.114753	16.4094	2.43852	0.00992074	0.312348
Germany	Pla2g10	homozygote	female	21.1429	20.3143	84.1514	73.9371	0.413415	NaN	NaN	0.104762	NaN	0.878733	21	24.5	73.2857	10	3.339	0.3498	NaN	NaN	NaN	NaN	0.0172659	0.543607
Germany	Pla2g2e	homozygote	female	22.5	21.95	94.6131	84.1012	0.465886	NaN	NaN	0.147619	NaN	0.888538	21	24.25	79	11	3.339	0.4929	NaN	NaN	NaN	NaN	0.0529296	1.66646
Germany	Plac8	homozygote	female	23.5857	22.8857	86.1207	75.5408	0.42295	NaN	NaN	0.112245	NaN	0.877852	21	22.05	77.5714	10.8571	3.339	0.374786	0.588809	0.270777	13.8579	6.42853	-0.0380639	-1.19842
Germany	Plekhh1	homozygote	female	21.84	20.92	97.0635	86.5556	0.478258	NaN	NaN	0.137143	NaN	0.891571	21	22.55	75.8	10.6	3.339	0.45792	0.593584	0.31557	12.9514	6.91243	0.0419513	1.32081
Germany	Pmel	homozygote	female	21.1	21.2667	81.1587	76.2341	0.404162	NaN	NaN	0.155556	NaN	0.939424	21	22.15	74.6667	10.3333	3.339	0.5194	0.643186	0.259586	13.5647	5.4972	-0.0322617	-1.01574
Germany	Ppp4r3b	homozygote	female	21.7375	21.6625	99.2108	89.8413	0.490354	NaN	NaN	0.150595	NaN	0.90442	21	21.675	77.625	10.625	3.339	0.502837	0.593333	0.311835	12.9042	6.76525	0.039848	1.25459
Germany	Ppy	homozygote	female	24.3375	23.3625	98.5833	84.183	0.481623	NaN	NaN	0.103571	NaN	0.855089	21	22.1875	77.375	10.875	3.339	0.345825	0.670297	0.236329	16.1386	5.86202	0.0160751	0.506116
Germany	Prc1	heterozygote	female	23.2143	22.2571	89.5867	77.3605	0.438622	NaN	NaN	0.109524	NaN	0.861848	21	22.0643	76.5714	10.7143	3.339	0.3657	0.584402	0.332707	13.5473	7.69132	-0.0187287	-0.589661
Germany	Prkd2	homozygote	female	22.41	21.95	95.8762	85.5444	0.47246	NaN	NaN	0.14381	NaN	0.892088	21	21.95	78.7	11	3.339	0.48018	0.621931	0.28349	13.9577	6.37454	0.0205284	0.646322
Germany	Prox2	homozygote	female	22.0333	21.5222	90.0035	82.649	0.446114	NaN	NaN	0.13545	NaN	0.916602	21	22.15	75.6667	10.4444	3.339	0.452267	0.611426	0.303226	13.4759	6.68769	0.00110705	0.0348548
Germany	Psmc2	heterozygote	female	22.05	21.425	93.4196	82.9107	0.459866	NaN	NaN	0.125	NaN	0.886788	21	21.8	73	10	3.339	0.417375	0.566385	0.340739	12.4748	7.53012	0.00864912	0.272312
Germany	Ptpn23	heterozygote	female	22.05	20.95	77.0536	65.8274	0.376473	NaN	NaN	0.0827381	NaN	0.85394	21	24.625	74.625	10	3.339	0.276263	0.587673	0.270987	12.9512	5.98657	-0.0258552	-0.814035
Germany	Rab35	heterozygote	female	20.4429	19.6286	82.8452	72.9932	0.407224	NaN	NaN	0.111565	NaN	0.88068	21	24.1571	75.2857	10.2857	3.339	0.372514	NaN	NaN	NaN	NaN	0.0115788	0.364552
Germany	Raet1c	homozygote	female	21.7833	21.5667	93.7063	85.4167	0.463768	NaN	NaN	0.147619	NaN	0.911385	21	22.2167	76	10.1667	3.339	0.4929	0.59901	0.246839	12.8617	5.29307	0.0222137	0.699386
Germany	Rbl1	heterozygote	female	25.98	24.56	90.7714	79.8952	0.446094	NaN	NaN	0.107619	NaN	0.881062	21	22.31	76.4	10.2	3.339	0.35934	0.706406	0.175268	17.6394	4.45845	-0.0324394	-1.02133
Germany	Rest	heterozygote	female	22.0818	20.6	82.1526	68.7024	0.399748	NaN	NaN	0.0744589	NaN	0.835795	21	24.1045	77	10.6364	3.339	0.248618	NaN	NaN	NaN	NaN	-0.0118796	-0.374023
Germany	Rfxank	homozygote	female	21.64	17.025	93.75	80.4357	0.458431	NaN	NaN	0.0980952	NaN	0.856666	21	21.47	74.6	10	3.339	0.32754	0.734674	0.151965	15.8776	3.33049	0.00527344	0.166031
Germany	Rilpl1	homozygote	female	21.15	20.8625	83.7277	75.7485	0.413749	NaN	NaN	0.129762	NaN	0.906357	21	24.2063	77	10.5	3.339	0.433275	NaN	NaN	NaN	NaN	0.0124504	0.391994
Germany	Rnf10	heterozygote	female	20.575	19.55	80.5238	68.7991	0.393436	NaN	NaN	0.089881	NaN	0.853675	21	23.95	74.5	10	3.339	0.300113	0.61345	0.248261	12.6237	5.10744	-0.0070086	-0.220661
Germany	Rnf10	homozygote	female	16.2	14.7	66.7381	54.6786	0.323489	NaN	NaN	0.047619	NaN	0.81847	21	24.4	75	10	3.339	0.159	0.626457	0.232717	10.1475	3.7722	-0.0289327	-0.910929
Germany	Rnls	homozygote	female	23.58	22.44	93.6937	80.4532	0.458228	NaN	NaN	0.100476	NaN	0.858691	21	21.55	74.8	10.3	3.339	0.33549	0.582769	0.327341	13.7197	7.74137	-0.0113863	-0.35849
Germany	Rora	heterozygote	female	24.25	22.9125	85.811	74.7768	0.420884	NaN	NaN	0.104167	NaN	0.871423	21	24.3	79	11	3.339	0.347813	NaN	NaN	NaN	NaN	-0.00730095	-0.229866
Germany	Rora	homozygote	female	22	21.7	102.202	89.4048	0.501661	NaN	NaN	0.128571	NaN	0.874782	21	24.5	73	10	3.339	0.4293	NaN	NaN	NaN	NaN	0.0976295	3.0738
Germany	Rph3a	homozygote	female	21.0625	20.1625	82.8185	71.9673	0.405983	NaN	NaN	0.0934524	NaN	0.867987	21	24.55	73.875	10.125	3.339	0.312038	NaN	NaN	NaN	NaN	0.0114386	0.360138
Germany	Rpl32	homozygote	female	20.9833	20.6	83.4405	76.8889	0.413878	NaN	NaN	0.130159	NaN	0.920958	21	22.1	80.3333	11	3.339	0.4346	0.784928	0.0989682	16.7588	2.11137	-0.0223375	-0.703282
Germany	Rps26	homozygote	female	20.5444	20.0333	87.8228	78.1402	0.432533	NaN	NaN	0.113228	NaN	0.888714	21	22.4333	75.6667	10.2222	3.339	0.378067	0.755098	0.142857	15.4126	2.89917	0.00612185	0.192743
Germany	Rxfp2	homozygote	female	21.5571	20.6	87.2776	75.041	0.426956	NaN	NaN	0.0965986	NaN	0.86031	21	20	76.4286	10.7143	3.339	0.322543	NaN	NaN	NaN	NaN	-0.0508784	-1.60187
Germany	Sarnp	heterozygote	female	21.15	19.7875	78.7098	67.1815	0.384498	NaN	NaN	0.0767857	NaN	0.852801	21	24.55	73.75	10.125	3.339	0.256387	0.589113	0.257238	12.4655	5.43869	-0.0108512	-0.341643
Germany	Scmh1	homozygote	female	21.69	21.68	95.7984	87.0365	0.473804	NaN	NaN	0.144762	NaN	0.908481	21	21.8	77.9	10.9	3.339	0.48336	NaN	NaN	NaN	NaN	0.0258978	0.815375
Germany	Sdc2	homozygote	female	25.55	24.05	94.7559	82.2202	0.464369	NaN	NaN	0.107143	NaN	0.867243	21	24.125	75	10.5	3.339	0.35775	NaN	NaN	NaN	NaN	0.0211994	0.667451
Germany	Sdhb	heterozygote	female	20.625	19.775	75.3155	64.1726	0.367793	NaN	NaN	0.0988095	NaN	0.850407	21	24.35	76.5	10.5	3.339	0.329925	NaN	NaN	NaN	NaN	-0.0261891	-0.824548
Germany	Sec11c	homozygote	female	20.4143	20.3571	87.5459	78.1412	0.431443	NaN	NaN	0.114286	NaN	0.892139	21	22	75	10.4286	3.339	0.3816	0.602502	0.294268	12.307	6.00013	-0.00127022	-0.0399921
Germany	Sec14l4	homozygote	female	23.675	22.625	91.1875	79.875	0.447712	NaN	NaN	0.104762	NaN	0.87759	21	21.875	75	10	3.339	0.3498	NaN	NaN	NaN	NaN	-0.0171518	-0.540014
Germany	Sgip1	heterozygote	female	22.3875	21.675	86.0923	74.747	0.42196	NaN	NaN	0.114881	NaN	0.868208	21	24.2	75.5	10.5	3.339	0.383588	0.601252	0.248582	13.451	5.57264	0.00917264	0.288795
Germany	Sgip1	homozygote	female	21.9286	20.7429	100.978	88.0102	0.495293	NaN	NaN	0.12381	NaN	0.87287	21	24.1	76.4286	10.7143	3.339	0.4134	NaN	NaN	NaN	NaN	0.084996	2.67605
Germany	Sirt5	homozygote	female	22.35	21.4	90.0079	78.5813	0.441632	NaN	NaN	0.109524	NaN	0.871861	21	22.2417	77.8333	10.8333	3.339	0.3657	NaN	NaN	NaN	NaN	-0.00470034	-0.147987
Germany	Siva1	homozygote	female	22.0714	21.1571	83.9388	72.335	0.410805	NaN	NaN	0.0972789	NaN	0.859627	21	23.2357	74.5714	10.4286	3.339	0.324814	0.637095	0.230125	13.9672	5.16949	-0.0157627	-0.49628
Germany	Slc13a5	homozygote	female	19.4	18.5111	80.119	72.6627	0.396114	NaN	NaN	0.10582	NaN	0.906807	21	22.1389	76.1111	10.2222	3.339	0.353333	0.773448	0.102472	14.9308	1.99992	-0.0248671	-0.782926
Germany	Slc22a4	homozygote	female	21.8222	21.3667	96.9753	86.2416	0.477563	NaN	NaN	0.124339	NaN	0.889061	21	22.1	75.8889	10.2222	3.339	0.415167	0.593468	0.297963	12.9275	6.53811	0.0336325	1.0589
Germany	Slc25a15	heterozygote	female	25.5	24.3429	92.9847	80.6412	0.455642	NaN	NaN	0.108163	NaN	0.869056	21	22.1857	76.2857	10.2857	3.339	0.361157	NaN	NaN	NaN	NaN	-0.0206284	-0.649472
Germany	Slc2a5	homozygote	female	21.6571	21.4286	80.4609	73.1037	0.397949	NaN	NaN	0.141497	NaN	0.908719	21	22.45	76.2857	10.5714	3.339	0.472457	0.5877	0.262804	12.7252	5.69226	-0.0384062	-1.2092
Germany	Slc44a3	homozygote	female	23.2625	22.775	94.5253	84.9048	0.466429	NaN	NaN	0.136905	NaN	0.899516	21	22.375	77.5	10.875	3.339	0.457125	0.695113	0.147192	16.3613	3.45838	0.0140118	0.441153
Germany	Slc44a4	homozygote	female	24.1143	22.8286	97.1054	84.4303	0.476072	NaN	NaN	0.109524	NaN	0.868225	21	21.8	76	10	3.339	0.3657	0.746698	0.153897	17.6122	3.79126	0.00587108	0.184847
Germany	Slc47a1	homozygote	female	21.0429	20.4571	78.8775	71.1003	0.389493	NaN	NaN	0.112925	NaN	0.901232	21	24.4286	74.2857	10.1429	3.339	0.377057	NaN	NaN	NaN	NaN	-0.00697204	-0.21951
Germany	Slc6a20a	homozygote	female	22.1417	21.4917	86.1835	75.9048	0.4236	NaN	NaN	0.11627	NaN	0.882098	21	22.2708	76.75	10.5	3.339	0.388225	NaN	NaN	NaN	NaN	-0.0203119	-0.639508
Germany	Smc6	heterozygote	female	24.0333	22.35	92.3452	76.3591	0.448386	NaN	NaN	0.065873	NaN	0.827062	21	21.6	75.3333	10.3333	3.339	0.21995	0.71167	0.197712	16.8237	5.04594	-0.0245322	-0.772382
Germany	Smim6	homozygote	female	21.3875	20.4875	85.6875	77.8006	0.423742	NaN	NaN	0.12619	NaN	0.908372	21	22.4125	75.875	10.375	3.339	0.42135	0.757477	0.136742	16.1133	3.02495	-0.0107826	-0.339483
Germany	Spg20	homozygote	female	20.7857	20.0857	85.9966	75.4354	0.422344	NaN	NaN	0.115646	NaN	0.876853	21	23.8786	75.5714	10.2857	3.339	0.386143	NaN	NaN	NaN	NaN	0.0187254	0.589558
Germany	Spryd3	homozygote	female	21.925	21.15	90.6739	80.97	0.446899	NaN	NaN	0.112302	NaN	0.892192	21	22.275	76.1667	10.5	3.339	0.374975	0.724445	0.18259	15.6213	4.10012	0.00505139	0.15904
Germany	Sspn	homozygote	female	21.225	21.2125	87.8006	79.6057	0.434066	NaN	NaN	0.141071	NaN	0.90717	21	22.1625	73.25	10.125	3.339	0.471037	0.764752	0.113869	16.2209	2.43133	-0.00329044	-0.103598
Germany	Stx5a	heterozygote	female	20.91	20.88	83.7583	76.3369	0.41452	NaN	NaN	0.135714	NaN	0.912527	21	22.25	74.3	10.2	3.339	0.45315	0.743563	0.145044	15.4119	3.01825	-0.0184251	-0.580101
Germany	Syde1	heterozygote	female	21.5667	21.4333	100.892	91.1958	0.498476	NaN	NaN	0.128571	NaN	0.903946	21	21.95	75.5	10.5	3.339	0.4293	0.609667	0.284056	13.1463	6.12909	0.0543	1.7096
Germany	Syde1	homozygote	female	22.14	21.3	91.5698	80.5159	0.449927	NaN	NaN	0.107619	NaN	0.877734	21	21.9	76.3	10.6	3.339	0.35934	0.601398	0.303845	13.2964	6.75014	-0.000386777	-0.0121774
Germany	Syk	heterozygote	female	25.8714	24.6143	89.3095	78.8554	0.439183	NaN	NaN	0.115646	NaN	0.883586	21	21.45	78	11	3.339	0.386143	0.716499	0.173577	18.4344	4.56117	-0.0532351	-1.67608
Germany	Tap1	homozygote	female	21.2143	20.8286	90.8874	83.906	0.450987	NaN	NaN	0.143537	NaN	0.923305	21	22.5214	78.1429	11	3.339	0.479271	0.773345	0.119578	16.2696	2.53729	0.019941	0.62783
Germany	Tax1bp3	heterozygote	female	20.1857	19.1286	87.9371	77.7772	0.432582	NaN	NaN	0.110204	NaN	0.883492	21	21.55	77.7143	10.8571	3.339	0.367971	0.775655	0.0905366	15.9382	1.86975	-0.00581666	-0.183134
Germany	Tbce	heterozygote	female	22.3273	21.4273	82.0606	73.0422	0.404186	NaN	NaN	0.112121	NaN	0.889514	21	21.9364	76.5455	10.7273	3.339	0.374373	0.675502	0.216371	15.323	4.88025	-0.0472215	-1.48674
Germany	Tbl1xr1	heterozygote	female	21.97	20.69	94.1968	80.4222	0.460177	NaN	NaN	0.0985714	NaN	0.852058	21	21.6	78.1	11	3.339	0.32913	NaN	NaN	NaN	NaN	0.00623431	0.196284
Germany	Tbl1xr1	homozygote	female	17.2	16.2	83.1587	73.2064	0.408695	NaN	NaN	0.104762	NaN	0.880321	21	21.6	78	11	3.339	0.3498	NaN	NaN	NaN	NaN	-0.00137978	-0.0434414
Germany	Tfap2b	heterozygote	female	21.3444	20.5333	80.0542	69.6534	0.39253	NaN	NaN	0.0962963	NaN	0.866728	21	23.5667	76.4444	10.4444	3.339	0.321533	NaN	NaN	NaN	NaN	-0.0216244	-0.680832
Germany	Thg1l	heterozygote	female	22.7125	22.15	99.5337	86.6409	0.488087	NaN	NaN	0.11131	NaN	0.8708	21	22.35	76.125	10.125	3.339	0.371663	0.615796	0.288756	13.9805	6.56588	0.0402957	1.26868
Germany	Tmem116	homozygote	female	21.6889	21.4333	89.2804	81.4312	0.441917	NaN	NaN	0.136508	NaN	0.912832	21	21.9	76.5556	10.4444	3.339	0.4558	0.768392	0.120368	16.6514	2.63175	-0.00424831	-0.133755
Germany	Tspo	homozygote	female	22.72	22.08	93.7429	84.1381	0.462497	NaN	NaN	0.124762	NaN	0.896771	21	22.39	74.4	10	3.339	0.41658	0.611576	0.246015	13.8648	5.61966	0.015329	0.482625
Germany	Ttll12	homozygote	female	21.8778	21.3889	95.3157	83.9295	0.468465	NaN	NaN	0.118519	NaN	0.879616	21	22.2	76.1111	10.4444	3.339	0.395733	0.591607	0.30532	12.9237	6.70872	0.0257543	0.810859
Germany	Tyk2	homozygote	female	21.45	21.425	93.996	86.1389	0.465708	NaN	NaN	0.142857	NaN	0.916575	21	22.2	77.75	11	3.339	0.477	0.624534	0.268981	13.3711	5.76741	0.0269313	0.847914
Germany	Ubac2	homozygote	female	22.22	21.96	101.21	92.219	0.500861	NaN	NaN	0.152857	NaN	0.912012	21	21.77	75.5	10.5	3.339	0.51039	NaN	NaN	NaN	NaN	0.0475615	1.49744
Germany	Ubash3a	homozygote	female	22.875	22.1375	87.9449	76.6622	0.431379	NaN	NaN	0.1125	NaN	0.875214	21	24.075	74.75	10	3.339	0.375638	0.597519	0.252284	13.6745	5.80484	0.0119457	0.376102
Germany	Ucp1	homozygote	female	24.2857	22.3429	83.3265	69.6276	0.405398	NaN	NaN	0.0727891	NaN	0.833592	21	24.2857	75.2857	10.1429	3.339	0.243043	0.581352	0.284678	15.1799	7.42014	-0.023363	-0.73557
Germany	Uqcrb	heterozygote	female	21.2375	19.925	76.6384	66.631	0.375726	NaN	NaN	0.0940476	NaN	0.868374	21	24.3	75	10.5	3.339	0.314025	0.591748	0.265862	12.5557	5.66322	-0.0247548	-0.779389
Germany	Usp12	homozygote	female	19.9714	19.5571	86.8571	77.0051	0.427472	NaN	NaN	0.12585	NaN	0.886297	21	24.4	78.1429	11	3.339	0.420214	NaN	NaN	NaN	NaN	0.0403653	1.27088
Germany	Vdac1	heterozygote	female	19.1833	18.8167	84.1091	74.881	0.414292	NaN	NaN	0.107937	NaN	0.890222	21	22.45	80.1667	11	3.339	0.3604	0.79755	0.073121	14.97	1.39811	0.000687742	0.0216531
Germany	Vgll4	heterozygote	female	21.15	20.4833	86.7937	78.8439	0.429255	NaN	NaN	0.121429	NaN	0.909095	21	22.45	76.3333	10.5	3.339	0.40545	0.552726	0.392511	11.6783	8.28952	-0.00243616	-0.0767011
Germany	Vps13c	homozygote	female	20.4143	19.2714	76.5357	64.5221	0.372989	NaN	NaN	0.0761905	NaN	0.842427	21	24.2071	75.8571	10.4286	3.339	0.2544	NaN	NaN	NaN	NaN	-0.021528	-0.677795
Germany	Vwa8	homozygote	female	21.6417	20.5583	85.5893	76.5337	0.421954	NaN	NaN	0.120635	NaN	0.89353	21	22.2833	76.5833	10.6667	3.339	0.4028	0.594789	0.253079	12.8705	5.47933	-0.0171436	-0.539755
Germany	Wars	heterozygote	female	20.4875	19.775	75.9375	66.0208	0.372289	NaN	NaN	0.100595	NaN	0.869362	21	24.4	75.625	10.375	3.339	0.335888	0.609297	0.245571	12.4536	5.05515	-0.0195638	-0.615953
Germany	Wdsub1	heterozygote	female	21.5222	20.9444	82.0741	71.1786	0.402177	NaN	NaN	0.1	NaN	0.867216	21	24.15	74.3333	10	3.339	0.3339	NaN	NaN	NaN	NaN	-0.00351741	-0.110744
Germany	Wrnip1	homozygote	female	23.39	22.76	98.5492	88.9889	0.486804	NaN	NaN	0.134762	NaN	0.903989	21	21.6	78.1	10.8	3.339	0.44997	NaN	NaN	NaN	NaN	0.0198026	0.623473
Germany	Wsb2	homozygote	female	16.6286	13.9571	65.2245	49.9762	0.312323	NaN	NaN	0.0108844	NaN	0.767296	21	24.3571	76.7143	10.4286	3.339	0.0363429	NaN	NaN	NaN	NaN	-0.0447817	-1.40993
Germany	Xkr5	homozygote	female	21.0556	20.4222	83.6336	75.4074	0.413001	NaN	NaN	0.12963	NaN	0.902909	21	22.1056	76.6667	10.5556	3.339	0.432833	0.769029	0.117118	16.1247	2.51008	-0.023783	-0.748792
Germany	Yae1d1	heterozygote	female	20.575	19.6	74.8274	69.9583	0.372269	NaN	NaN	0.097619	NaN	0.934665	21	25.05	75	10	3.339	0.32595	0.625183	0.250903	12.8437	5.18259	-0.00913988	-0.287763
Germany	Ywhab	homozygote	female	22.4667	21.2	105.368	91.2011	0.516123	NaN	NaN	0.101587	NaN	0.86504	21	21.5833	75.5	10.1667	3.339	0.3392	NaN	NaN	NaN	NaN	0.0573241	1.80482
Germany	Zbtb24	heterozygote	female	20.3	18.7	73.0198	60.0476	0.354184	NaN	NaN	0.0555556	NaN	0.821573	21	24.6	73	10	3.339	0.1855	0.587348	0.257742	11.9179	5.23598	-0.0324831	-1.02271
Germany	Zdhhc5	homozygote	female	21.14	21.16	95.3381	90.1794	0.475466	NaN	NaN	0.158095	NaN	0.945624	21	21.845	74.9	10.2	3.339	0.52788	0.628283	0.271993	13.2756	5.76139	0.0333965	1.05147
Germany	Zfp119a	homozygote	female	21.0625	20.35	83.9226	73.192	0.411689	NaN	NaN	0.104762	NaN	0.871703	21	24.3	75.75	10.375	3.339	0.3498	0.608097	0.253165	12.8012	5.34255	0.0128182	0.403575
Germany	Zfp445	heterozygote	female	23.625	22.85	95.4613	86.0208	0.471352	NaN	NaN	0.133333	NaN	0.901356	21	23.6	80	11	3.339	0.4452	NaN	NaN	NaN	NaN	0.0368007	1.15865
Germany	Zfp445	homozygote	female	19.55	17.9	82.8869	70.0476	0.40413	NaN	NaN	0.0761905	NaN	0.844552	21	23.6	78.25	10.75	3.339	0.2544	NaN	NaN	NaN	NaN	0.00705474	0.222114
Germany	Zfp61	homozygote	female	21.8778	21.4111	93.7866	83.358	0.461807	NaN	NaN	0.112698	NaN	0.889121	21	22.05	74.8889	10.1111	3.339	0.3763	0.58771	0.315355	12.6587	6.98891	0.0165003	0.519502
Germany	Zfp69	heterozygote	female	20.2333	19.9667	79.1191	72.0119	0.391453	NaN	NaN	0.120635	NaN	0.910144	21	22.15	75	10	3.339	0.4028	NaN	NaN	NaN	NaN	-0.0369994	-1.1649
Germany	Zfp69	homozygote	female	25	24.14	97.8976	85.9226	0.480845	NaN	NaN	0.12	NaN	0.877949	21	22.17	78.2	10.9	3.339	0.40068	NaN	NaN	NaN	NaN	0.00890112	0.280246
Germany	Zmym6	homozygote	female	21.3857	20.6571	96.8322	87.9683	0.478909	NaN	NaN	0.123129	NaN	0.907659	21	21.7	77.2857	10.7143	3.339	0.411129	0.613412	0.279121	13.1078	5.97553	0.0320702	1.00971
France	Baiap2l2	homozygote	female	20.7	21	90.7273	87.4091	0.454231	NaN	NaN	0.232381	0.169524	0.963427	21	21	68	9	3.145	0.730838	0.598904	0.0932877	12.3973	1.93105	-0.0456879	-1.43845
France	Kdm5c	heterozygote	female	18.5	19.2	87.4091	81.3636	0.434467	NaN	NaN	0.215238	0.147619	0.930837	21	21	77	11	3.145	0.676924	NaN	NaN	NaN	NaN	-0.0452186	-1.42368
France	Rrp1b	homozygote	female	21.8	21.4	112.909	100.727	0.556379	NaN	NaN	0.189524	0.0942857	0.89211	21	21	82	11	3.145	0.596052	0.778702	0.098	16.9757	2.1364	0.0463443	1.45912
Korea	Dnase1l2	homozygote	female	18.825	18.9975	110.463	105.929	0.552492	NaN	NaN	0.2025	0.159643	0.959185	21	22	78	11	NaN	NaN	0.83688	0.129808	15.7398	2.45968	0.0402225	1.26638
Canada	Ap4e1	homozygote	female	22.05	21.8975	81.6422	74.1239	0.403733	NaN	NaN	NaN	NaN	0.907467	21	22	76.25	10.75	3.1	NaN	0.809624	0.136718	17.8343	3.0322	0.00533972	0.168118
Canada	Chd2	homozygote	female	14.98	13.01	56.1565	50.0269	0.276643	NaN	NaN	NaN	NaN	0.890847	21	22	75	10	3.1	NaN	0.762	0.153882	11.4148	2.30516	-0.0567306	-1.78613
Canada	Clmn	homozygote	female	22.3	21.11	86.3567	73.71	0.421855	NaN	NaN	NaN	NaN	0.853553	21	22	74	10	3.1	NaN	NaN	NaN	NaN	NaN	0.0211625	0.666288
Canada	Ctla2b	heterozygote	female	21.87	20.92	78.4306	72.2311	0.388982	NaN	NaN	NaN	NaN	0.918357	21	22	77	11	3.1	NaN	0.789701	0.168112	17.2706	3.67678	-0.00775543	-0.244175
Canada	Cyp27b1	homozygote	female	14.62	16.25	61.3707	57.6663	0.305641	NaN	NaN	NaN	NaN	0.939638	21	22	77	11	3.1	NaN	0.765108	0.113309	11.1859	1.65658	-0.0244215	-0.768897
Canada	Fam210a	heterozygote	female	21.1833	20.5233	78.5515	70.898	0.387985	NaN	NaN	0.0922727	NaN	0.901714	22	22	75	10	3.1	0.286045	0.805926	0.177603	17.0693	3.76188	-0.00243822	-0.0767658
Canada	Fgfr1	heterozygote	female	22.7667	23.5433	74.1001	72.9625	0.372725	NaN	NaN	NaN	NaN	0.98464	21	22	74	10	3.1	NaN	0.781616	0.158313	17.8071	3.60518	-0.0322593	-1.01566
Canada	Gps1	heterozygote	female	22.84	23.05	86.0567	80.7338	0.428441	NaN	NaN	NaN	NaN	0.938147	21	22	75	10	3.1	NaN	0.793544	0.171857	18.1246	3.9252	0.0227824	0.717289
Canada	Lypd3	homozygote	female	24.27	24.3	92.2184	84.4425	0.456826	NaN	NaN	0.190952	NaN	0.91568	21	26.5	79	11	3.1	0.591952	0.746265	0.246104	18.1119	5.97295	0.115892	3.64878
Canada	Prkab1	homozygote	female	18.74	19.62	76.6307	75.8843	0.385929	NaN	NaN	NaN	NaN	0.99026	22	22	77	11	3.1	NaN	0.817929	0.147727	15.328	2.76841	0.0179769	0.565992
Canada	Sh3gl2	homozygote	female	19.28	17.005	63.993	56.88	0.315106	NaN	NaN	0.103182	NaN	0.888432	22	26.75	77.5	11	3.1	0.319864	0.728318	0.214333	14.0702	4.15548	0.024389	0.767872
Canada	Supt4a	heterozygote	female	20.03	20.21	64.9647	62.1343	0.324747	NaN	NaN	NaN	NaN	0.95643	22	22	74	10	3.1	NaN	0.766991	0.190531	15.3628	3.81634	-0.0550695	-1.73383

### Sheet: supp_tbl_1_males
institution	strain	zygosity	sex	total_mass_1	total_mass_2	vo2	vco2	ee	amb_act	loc_act	food_intake	water_intake	rer	duration	room_temp	age_in_days	age_in_weeks	diet_kcal	energy_intake	pct_lean	pct_fat	lean_mass	fat_mass	resid	sd
France	1500015O10Rik	homozygote	male	26.1125	27.275	108.682	109.83	0.549789	721.937	1162.09	0.295833	0.139932	1.01051	21	21	61	8	3.145	0.930396	0.649698	0.17226	16.925	4.45189	0.0667858	2.10271
France	4933430I17Rik	homozygote	male	22.9	23.6286	78.5901	67.6064	0.384496	1031.41	1580.55	0.21415	0.171619	0.858951	21	21	80	10.7143	3.145	0.673501	0.618618	0.111262	15.2722	2.74556	-0.0790498	-2.48883
France	5330417C22Rik	heterozygote	male	22.9125	23.4875	86.892	79.8807	0.43079	1111.09	1692.28	0.23369	0.189592	0.919038	21	21	72.375	9.625	3.145	0.734957	0.693168	0.0936947	15.8888	2.14181	-0.0340571	-1.07227
France	Ackr3	heterozygote	male	24.9	25.4429	88.4918	82.8908	0.440423	794.5	1272.95	0.231565	0.167619	0.936615	21	21	75	10	3.145	0.728271	0.6731	0.11806	16.4274	2.87163	-0.0347275	-1.09337
France	Adipor1	homozygote	male	22.1857	22.7857	103.019	99.2987	0.515824	1104.38	1712.49	0.253129	0.105578	0.96371	21	21	75	10	3.145	0.796091	0.781344	0.120488	17.3298	2.69467	0.056184	1.76892
France	Ankrd11	heterozygote	male	24.7833	25.5833	90.553	83.8939	0.449656	797.227	1268.5	0.248571	0.154048	0.925901	21	21	78.1667	11.1667	3.145	0.781757	0.619389	0.18213	15.2421	4.60737	-0.0245758	-0.773755
France	Ankrd27	homozygote	male	24.73	24.92	88.4431	81.2216	0.438386	745.627	1206.36	0.213862	0.134476	0.917353	21	21	86.3	11.9	3.145	0.672597	0.67008	0.119658	16.6347	2.92232	-0.034777	-1.09493
France	Ap4e1	homozygote	male	24.9143	25.2	99.542	87.8675	0.489476	1584.77	2300.47	0.190612	0.14381	0.882625	21	21	81	11.5714	3.145	0.599476	0.726682	0.0657489	18.1037	1.63682	0.00311552	0.0980903
France	App	heterozygote	male	24.0571	24.5143	80.7791	74.8807	0.401168	766.844	1226.44	0.186871	0.12898	0.927037	21	21	78	10.4286	3.145	0.587709	0.630366	0.149199	15.1773	3.58668	-0.0671886	-2.11539
France	Arhgap24	homozygote	male	23.8571	23.9286	85.7423	74.9344	0.420788	741.091	1193.36	0.214762	0.172585	0.874176	21	21	75	10	3.145	0.675426	0.682287	0.104868	16.2909	2.51574	-0.0457188	-1.43943
France	Atad2b	homozygote	male	24.5333	24.9167	90.9086	79.9056	0.446646	1010.16	1563.62	0.199524	0.139524	0.879787	21	21	79.3333	11.3333	3.145	0.627502	0.781633	0.117033	19.1585	2.88857	-0.0289087	-0.910173
France	Atxn7l3	heterozygote	male	23.625	23.725	85.572	77.774	0.423257	679.17	1096.86	0.211548	0.125476	0.909606	21	21	75	10	3.145	0.665317	0.708465	0.0897457	16.7949	2.07983	-0.0404739	-1.2743
France	Bahd1	heterozygote	male	24.6667	25.2667	89.7294	85.29	0.447954	862.015	1361.88	0.212381	0.17619	0.950297	21	21	82	11	3.145	0.667938	0.695834	0.102039	17.1784	2.50686	-0.0264157	-0.831683
France	Baiap2l2	homozygote	male	23.0308	23.5	75.5835	73.4089	0.379065	795.769	1262.65	0.236703	0.148624	0.967587	21	21	70.6923	9.38462	3.145	0.744432	0.672482	0.0944986	15.7419	2.23086	-0.0820222	-2.58242
France	Bmp10	heterozygote	male	25.1143	25.1857	80.7056	72.2973	0.398022	748.223	1214.39	0.150714	0.144921	0.89505	21	21	79	10.5714	3.145	0.473996	0.64781	0.146515	16.1091	3.62904	-0.0780959	-2.4588
France	Bmx	hemizygote	male	23.5667	24.3833	97.2879	92.8864	0.486144	698.576	1133.39	0.255556	0.181714	0.954834	21	21	75	10	3.145	0.803722	NaN	NaN	NaN	NaN	0.0224535	0.706936
France	Bnc2	heterozygote	male	26.7625	26.3625	94.8153	90.3433	0.473587	734.949	1175.68	0.216607	0.0727976	0.950887	21	21	75	10	3.145	0.681229	0.762126	0.159251	20.3923	4.26806	-0.0144155	-0.453863
France	Bphl	homozygote	male	25.8	26.1286	89.2273	84.9351	0.445583	729.409	1171.9	0.245238	0.165048	0.952245	21	21	84	12	3.145	0.771274	0.731822	0.0650807	19.2089	1.70962	-0.0351941	-1.10806
France	Bscl2	homozygote	male	22.6571	22.8714	109.539	98.9481	0.54113	701.558	1139.25	0.320884	0.676286	0.903051	21	21	81	10.8571	3.145	1.00918	NaN	NaN	NaN	NaN	0.084165	2.64988
France	Carmil2	homozygote	male	24.0583	24.4417	91.1357	86.7194	0.455078	956.75	1480.11	0.214127	0.141688	0.952488	21	21	72.6667	9.66667	3.145	0.673429	0.734486	0.0760096	17.7868	1.82215	-0.0160294	-0.504675
France	Casq1	homozygote	male	22.6125	23.275	89.4141	84.5593	0.445904	894.966	1406.55	0.208333	0.14873	0.945386	21	21	82	11	3.145	0.655208	0.685477	0.0869689	15.3897	1.92401	-0.013616	-0.428692
France	Cd19	homozygote	male	25.9714	26.8286	109.3	107.926	0.550118	706.916	1186.4	0.269864	0.182109	0.987788	21	21	82	11	3.145	0.848722	0.821425	0.138705	21.3956	3.59539	0.0679049	2.13794
France	Cd276	homozygote	male	23.8875	24.725	97.3513	97.364	0.491346	728.352	1166.62	0.236599	0.127483	1.00098	21	21	75	10	3.145	0.744103	0.779306	0.144498	18.621	3.45916	0.0249016	0.784012
France	Cdc27	heterozygote	male	25.3857	26.0714	115.532	112.403	0.579631	750.351	1211.52	0.292585	0.151973	0.9724	21	21	77	10.2857	3.145	0.92018	0.661442	0.129072	16.7999	3.27941	0.101518	3.19623
France	Cdh13	homozygote	male	22.2	23.0833	85.767	79.9148	0.426394	754.288	1214.55	0.235476	0.138	0.932176	21	21	77	11	3.145	0.740573	0.785117	0.126483	17.4296	2.81456	-0.0279724	-0.880693
France	Cdk8	heterozygote	male	24.15	25.0125	86.7146	79.5403	0.429714	904.42	1432.59	0.238036	0.195102	0.917559	21	21	82	11	3.145	0.748622	0.685991	0.0794419	16.4	1.91269	-0.0415641	-1.30862
France	Cdkl5	heterozygote	male	24.02	23.81	102.464	92.2591	0.505848	729.814	1199.38	0.205667	0.119405	0.900518	21	21	82	11	3.145	0.646822	NaN	NaN	NaN	NaN	0.0380605	1.19831
France	Cdon	heterozygote	male	26.0444	26.8556	116.465	115.99	0.587272	643.672	1053.26	0.281323	0.144422	0.996423	21	21	82	11	3.145	0.88476	NaN	NaN	NaN	NaN	0.105952	3.33585
France	Cflar	heterozygote	male	22.7429	23.4857	102.688	100.591	0.515948	590.584	963.513	0.23619	0.124048	0.97928	21	21	82	11	3.145	0.742819	0.582064	0.171967	13.268	3.87836	0.0602428	1.89671
France	Coq6	heterozygote	male	23.6286	23.9571	93.6828	84.1139	0.462234	903.857	1420.52	0.243605	0.143333	0.897846	21	21	75	10	3.145	0.766139	0.681589	0.111433	16.0922	2.65241	-0.0050214	-0.158096
France	Csf2rb	heterozygote	male	24.8	25.1286	98.4221	91.0519	0.488585	892.669	1371.42	0.227687	0.110204	0.924961	21	21	76	10	3.145	0.716076	0.7564	0.144886	18.7336	3.6207	0.0131163	0.41296
France	Cstb	homozygote	male	22.9833	23.6	90.2281	89.8211	0.454931	892.799	1385.77	0.240159	0.110905	0.996499	21	21	75.75	10.5833	3.145	0.755299	0.780487	0.137512	17.9328	3.17204	-0.00713221	-0.224553
France	Ctsd	heterozygote	male	24.28	25	87.3583	79.6001	0.432317	666.718	1071.06	0.206952	0.150286	0.909186	21	21	76.4	10.2	3.145	0.650865	0.685658	0.116659	16.7311	2.75831	-0.0360246	-1.13421
France	Cx3cl1	homozygote	male	23.6375	24.8	101.977	104.848	0.517852	794.023	1266.57	0.288333	0.126259	1.02801	21	21	73.25	9.75	3.145	0.906808	0.563067	0.222164	13.249	5.31722	0.0521937	1.64329
France	Dbn1	heterozygote	male	24.8	25.8	96.9248	88.5755	0.479945	991.325	1533.64	0.263469	0.171905	0.913363	21	21	68	9	3.145	0.828611	0.646124	0.14516	15.9738	3.60651	0.00272367	0.085753
France	Dcaf7	heterozygote	male	23.375	24.075	111.256	106.818	0.5566	849.75	1348.12	0.257738	0.159388	0.960236	21	21	75	10	3.145	0.810586	0.676699	0.106401	15.8411	2.49585	0.0920195	2.89718
France	Dcp2	heterozygote	male	24.3714	25.3286	90.557	82.6861	0.448336	873.5	1378.49	0.259864	0.17381	0.913645	21	21	73	9.71429	3.145	0.817272	0.62445	0.160267	14.9473	3.8461	-0.0240099	-0.755937
France	Diaph2	homozygote	male	24.4125	25.5375	97.3864	96.5511	0.490585	710.972	1138.32	0.266667	0.114762	0.991447	21	21	75	10	3.145	0.838667	0.759459	0.143962	18.5067	3.55727	0.020528	0.646311
France	Dnajc5b	homozygote	male	22.35	23.1625	94.6643	83.9482	0.465919	812.085	1319.35	0.219881	0.173968	0.887541	21	21	79.375	10.625	3.145	0.691526	0.698998	0.0829324	15.6481	1.83518	0.00930043	0.292818
France	Dnal4	heterozygote	male	22.6	23.4125	81.2898	77.0966	0.405632	735.756	1177.36	0.235595	0.158274	0.948671	21	21	75	10	3.145	0.740947	0.663173	0.0994029	15.2893	2.27392	-0.0513181	-1.61572
France	Dnase1l2	homozygote	male	20.9	20.9829	86.2386	77.8791	0.426001	723.312	1179.7	0.193673	0.13246	0.903631	21	21	75	10	3.145	0.609103	0.740329	0.0570673	15.7727	1.19262	-0.018285	-0.575691
France	Dnm1l	heterozygote	male	24.075	24.8125	86.8924	79.5452	0.43042	833.688	1331.19	0.241012	0.150544	0.914651	21	21	75	10	3.145	0.757982	0.629098	0.14397	14.9886	3.47824	-0.0392022	-1.23426
France	Dpp4	homozygote	male	23.1857	23.9	84.7123	78.3163	0.420469	966.156	1498.75	0.209592	0.177551	0.923229	21	21	79	10.5714	3.145	0.659166	0.650651	0.125919	15.4311	2.98207	-0.0443257	-1.39557
France	Dusp11	homozygote	male	22.1375	23.2375	89.9522	74.3041	0.436682	816.943	1316.45	0.235952	0.159643	0.825296	21	21	75	10	3.145	0.74207	0.676495	0.112654	14.9888	2.49017	-0.0183185	-0.576748
France	Dync1h1	heterozygote	male	24.1	24.4875	110.239	107.381	0.553213	1144.5	1745.57	0.24875	0.150655	0.974452	21	21	82	11	3.145	0.782319	0.672717	0.108844	16.2409	2.6255	0.078927	2.48497
France	Dyrk1b	heterozygote	male	22.9333	23.4111	78.4662	72.7672	0.389716	665.333	1071.37	0.192381	0.151488	0.926721	21	21	82	11	3.145	0.605038	0.656097	0.131059	14.8905	3.18038	-0.068577	-2.1591
France	Dyrk2	heterozygote	male	24.4857	25.0857	102.015	97.4619	0.509833	1312.98	1976.09	0.24034	0.142952	0.956611	21	21	78	10.4286	3.145	0.75587	0.761923	0.151725	18.6083	3.77637	0.0301758	0.950068
France	Ect2	heterozygote	male	22.075	22.85	85.233	81.7284	0.426295	745.705	1208.28	0.23131	0.143155	0.958195	21	21	68	9	3.145	0.727468	0.659422	0.128996	14.537	2.86599	-0.0270703	-0.852291
France	Eftud2	heterozygote	male	23.875	24.4375	82.4887	74.8838	0.407909	993.233	1535.94	0.195595	0.16125	0.907347	21	21	75	10	3.145	0.615147	0.651011	0.133529	15.6394	3.10988	-0.0624325	-1.96565
France	Enpp4	homozygote	male	25.3375	26.6125	108.126	110.853	0.548727	768.489	1241.84	0.293095	0.168155	1.02566	21	21	78.5	10.5	3.145	0.921785	0.783574	0.137368	19.8844	3.46577	0.0706467	2.22427
France	Exd1	homozygote	male	23.975	24.7	106.324	103.835	0.533864	910.443	1414.17	0.262857	0.128155	0.97692	21	21	77	11	3.145	0.826686	0.809373	0.105939	19.3842	2.58074	0.0640917	2.01789
France	Fam207a	homozygote	male	24.875	25.2375	107.303	97.62	0.530847	856.92	1346.66	0.259702	0.138952	0.910462	21	21	75	10	3.145	0.816764	NaN	NaN	NaN	NaN	0.0550862	1.73436
France	Fam3b	homozygote	male	23.9714	24.1	111.5	93.8701	0.543242	852.747	1333.38	0.238435	0.145646	0.84097	21	21	75	10	3.145	0.749879	0.776271	0.127671	18.6065	3.0599	0.0743692	2.34147
France	Fpr3	homozygote	male	24.5429	25.0714	91.4351	81.3766	0.450348	688.766	1110.08	0.223129	0.120884	0.888554	21	21	68	9	3.145	0.701741	0.678854	0.112912	16.6644	2.77738	-0.020377	-0.641556
France	Gatad2b	heterozygote	male	25.6333	26.7667	108.227	106.356	0.544153	795.72	1257.64	0.291587	0.130556	0.983845	21	21	75	10	3.145	0.917042	0.788899	0.12419	20.2181	3.20556	0.0636941	2.00537
France	Gemin4	heterozygote	male	23.8833	24.65	109.394	107.432	0.549941	735.015	1177.05	0.284127	0.148286	0.9814	21	21	79.6667	10.6667	3.145	0.893579	0.776379	0.147293	18.5446	3.54615	0.0834153	2.62628
France	Gm12258	homozygote	male	23.2143	23.8571	120.719	90.3391	0.575669	846.74	1324.49	0.270612	0.150833	0.748569	21	21	75	10	3.145	0.851076	0.711054	0.0510661	16.775	1.20872	0.112544	3.54338
France	Gp6	homozygote	male	24.1	23.875	79.2976	66.442	0.385997	846.048	1314.64	NaN	NaN	0.836096	21	21	75	10	3.145	NaN	0.660183	0.123737	15.9031	2.98626	-0.0836332	-2.63314
France	Gpr101	hemizygote	male	25.7	26.5	77.053	71.5	0.382745	817.598	1300.64	0.221984	0.149365	0.928972	21	21	80.8333	10.8333	3.145	0.69814	0.604106	0.206808	15.495	5.25247	-0.0986767	-3.10678
France	Gpr108	homozygote	male	22.4857	23.2	97.9019	98.467	0.494736	592.286	978.006	0.270204	0.119444	1.00551	21	21	75	10	3.145	0.849792	0.666768	0.121911	14.9647	2.76988	0.0407934	1.28435
France	Gzmk	homozygote	male	22.5167	23.5167	81.5334	80.0361	0.409843	774.402	1226.69	0.237063	0.146381	0.980198	21	21	73.8333	9.83333	3.145	0.745565	NaN	NaN	NaN	NaN	-0.047018	-1.48033
France	Hmgn1	homozygote	male	24.475	25.575	107.215	108.199	0.542204	835.381	1329.81	0.276667	0.134405	1.00911	21	21	75	10	3.145	0.870117	0.558876	0.232273	13.683	5.67902	0.069611	2.19166
France	Iah1	homozygote	male	21.9	22.2429	77.8495	69.1323	0.383265	1003.86	1567.29	0.204014	0.159116	0.887742	21	21	75	10	3.145	0.641623	NaN	NaN	NaN	NaN	-0.072673	-2.28807
France	Ino80	heterozygote	male	25.41	26.22	77.6576	76.2235	0.390352	769.927	1245.27	0.245333	0.164095	0.980723	21	21	75	10	3.145	0.771573	0.582325	0.139475	14.622	3.52541	-0.088307	-2.78029
France	Iqce	homozygote	male	26.7571	26.6714	93.7468	83.3507	0.461642	1060.07	1598.31	0.226735	0.13619	0.889949	21	21	84	12	3.145	0.713081	0.671232	0.111534	17.9685	2.98013	-0.0308875	-0.972473
France	Kansl1	heterozygote	male	23.3143	23.6571	77.5338	68.6596	0.381498	695.104	1103.3	0.160159	0.124524	0.885139	21	21	78	10.4286	3.145	0.503699	0.70336	0.085921	16.3751	2.03386	-0.0799832	-2.51822
France	Kcnip3	homozygote	male	23.76	24.96	103.368	101.4	0.519522	651.073	1056.25	0.279952	0.136455	0.980541	21	21	75	10	3.145	0.88045	NaN	NaN	NaN	NaN	0.0552225	1.73865
France	Kif5c	heterozygote	male	26.5857	28.1143	105.896	101.175	0.529236	1034.91	1610.05	0.268912	0.156735	0.955062	21	21	82	11	3.145	0.845727	0.750785	0.147	19.9624	3.90692	0.03786	1.192
France	Klf12	heterozygote	male	25.5625	26.2	108.71	101.42	0.540598	772.142	1207.88	0.244107	0.16381	0.932344	21	21	83	11	3.145	0.767717	0.810078	0.137112	20.6804	3.50263	0.0612051	1.927
France	Klhl29	heterozygote	male	21.3714	21.5857	81.7208	74.2403	0.404171	821.162	1289.84	0.219728	0.140079	0.90847	21	21	65	8.57143	3.145	0.691044	0.677074	0.082543	14.7889	1.83382	-0.0448235	-1.41124
France	Klhl29	homozygote	male	19.45	18.85	74.8636	64.2841	0.366136	753.966	1209.3	0.180238	0.0938095	0.853643	21	21	62.75	8.25	3.145	0.566849	0.674992	0.0924383	13.105	1.83071	-0.0676464	-2.1298
France	Knstrn	homozygote	male	24.15	24.8	85.4091	74.8409	0.419371	759.318	1227.91	0.246429	0.142381	0.877954	21	21	85.5	11.5	3.145	0.775018	0.693349	0.0907343	16.806	2.1675	-0.0496947	-1.56461
France	Krt8	heterozygote	male	25.425	25.8625	92.4027	85.9281	0.459195	663.477	1091.47	0.217798	0.155578	0.927745	21	21	81.125	10.875	3.145	0.684974	0.774871	0.111284	19.4679	2.7453	-0.0179134	-0.563991
France	Laptm4a	homozygote	male	23.9	24.1571	83.3912	74.2119	0.410723	976.857	1502.86	0.217823	0.155578	0.886427	21	21	77	10.2857	3.145	0.685054	0.662927	0.0760583	15.8312	1.81127	-0.0594477	-1.87168
France	Lat	homozygote	male	24.2375	24.9875	95.0429	94.9563	0.479586	964.545	1481.61	0.235714	0.112321	1.00004	21	21	79.5	10.5	3.145	0.741321	0.752803	0.169593	18.2496	4.14439	0.0071252	0.224332
France	Lmna	heterozygote	male	24.9375	25.8625	86.6562	83.9453	0.434356	808.744	1304.55	0.253095	0.163512	0.967348	21	21	77	11	3.145	0.795985	0.630491	0.164069	15.6823	4.13628	-0.0414165	-1.30397
France	Lrrc3	homozygote	male	24.6625	25.9125	106.949	105.352	0.538005	924.068	1450.43	0.29619	0.15127	0.984992	21	21	82	11	3.145	0.931519	0.786976	0.127989	19.2306	3.1201	0.0627091	1.97436
France	Mapt	homozygote	male	26.2714	27.2857	100.79	96.6157	0.50407	755.331	1204.69	0.278571	0.205578	0.958564	21	21	77	11	3.145	0.876107	0.758029	0.1536	19.9025	4.04668	0.0194192	0.611403
France	Mbd5	heterozygote	male	22.775	23.3625	82.7809	77.7046	0.412181	1008.54	1570.65	0.204643	0.148333	0.938364	21	21	78.5	10.5	3.145	0.643602	0.67546	0.119829	15.3561	2.7583	-0.0503251	-1.58445
France	Mbnl1	homozygote	male	24.9167	25.2	97.6364	96.8561	0.491908	499.598	874.902	0.233016	0.142762	0.991029	21	21	62.1667	8.16667	3.145	0.732835	NaN	NaN	NaN	NaN	0.0209336	0.659083
France	Med25	heterozygote	male	25.15	25.775	91.4432	84.5795	0.453923	682.841	1104.09	0.226429	0.134167	0.924298	21	21	82.75	11.25	3.145	0.712118	0.712765	0.117531	17.1254	2.83606	-0.0212698	-0.669667
France	Mir124a-2	heterozygote	male	24.7571	25.2429	115.688	100.182	0.566729	755.656	1219.86	0.260476	0.151361	0.865998	21	21	77	10.2857	3.145	0.819198	0.750757	0.145943	18.5718	3.63686	0.0932178	2.93491
France	Mmp9	homozygote	male	24.42	24.84	86.2667	79.4366	0.427834	627.855	1034.38	0.237524	0.159524	0.919482	21	21	80.6	10.8	3.145	0.747012	0.672612	0.116406	16.4167	2.86084	-0.0411561	-1.29577
France	Morc3	heterozygote	male	23.9875	24.85	112.835	110.807	0.567236	933.159	1451.57	0.278988	0.148452	0.981685	21	21	75.875	10.125	3.145	0.877418	0.67294	0.108671	16.128	2.624	0.0969661	3.05292
France	Mtmr12	homozygote	male	23.1	23.7125	83.905	79.7306	0.418852	863.165	1368.17	0.197083	0.165774	0.949872	21	21	82	11	3.145	0.619827	0.644841	0.140782	14.8739	3.2682	-0.0438923	-1.38192
France	Nlk	heterozygote	male	26.8375	26.975	115.415	109.847	0.57634	1094.16	1649.86	0.229762	0.101905	0.951644	21	21	75	10	3.145	0.722601	0.639044	0.152231	15.8336	3.78921	0.0826538	2.6023
France	Nol8	heterozygote	male	22.6889	22.4444	92.905	76.0149	0.450211	741.374	1170.89	0.189048	0.127302	0.816083	21	21	76	10	3.145	0.594555	0.623592	0.0843116	14.1326	1.90913	-0.00733236	-0.230855
France	Nox1	hemizygote	male	24.1125	24.35	98.9591	96.122	0.496309	588.33	972.472	0.227857	0.126463	0.971224	21	21	78.5	10.5	3.145	0.716611	0.755558	0.1397	18.1499	3.43133	0.0302829	0.953438
France	Nrp1	heterozygote	male	24.9875	25.1875	111.148	105.534	0.554754	715.5	1149.06	0.24375	0.118503	0.949342	21	21	75	10	3.145	0.766594	0.693031	0.113174	17.4421	2.79098	0.0802885	2.52783
France	Ntf5	homozygote	male	24.2833	25.5167	81.7143	73.4719	0.403296	584.591	959.129	0.224921	0.150476	0.896045	21	21	82.8333	11.8333	3.145	0.707375	0.638053	0.122567	15.4874	2.98602	-0.0638609	-2.01062
France	Nxn	heterozygote	male	22.975	23.625	84.0971	83.4028	0.42367	820.875	1311.31	0.256488	0.207075	0.992028	21	21	68	9	3.145	0.806655	0.639403	0.118127	14.673	2.71278	-0.0375262	-1.18149
France	Obp2a	homozygote	male	25.7429	26.3857	87.1442	81.6318	0.43372	966.351	1523.01	0.195238	0.141667	0.931841	21	21	78	10.4286	3.145	0.614024	0.624766	0.164342	16.3176	4.28669	-0.0504246	-1.58759
France	Ogfr	heterozygote	male	25.025	25.3	100.443	93.75	0.499534	842.807	1318.64	0.240714	0.112721	0.934444	21	21	75	10	3.145	0.757046	0.755712	0.145313	18.8868	3.66071	0.0229563	0.722766
France	Olig1	homozygote	male	24.4	25.225	104.184	103.458	0.525012	1146.64	1736.95	0.279107	0.154762	0.993341	21	21	82	11	3.145	0.877792	0.766741	0.149152	18.6999	3.65033	0.0485798	1.5295
France	Otub1	heterozygote	male	21.7375	22.2375	86.0108	81.4061	0.429004	907.989	1413.55	0.24244	0.15494	0.944677	21	21	58.375	7.625	3.145	0.762475	0.697309	0.0684982	15.152	1.50075	-0.0240603	-0.757524
France	Padi3	homozygote	male	25.4	26.175	105.443	104.636	0.531279	712.273	1140.13	0.265774	0.120952	0.992422	21	21	82	11	3.145	0.835859	0.544379	0.248599	13.8442	6.30734	0.0538315	1.69485
France	Parp1	homozygote	male	23.7	24.22	92.5547	87.7198	0.461776	900.877	1431.34	0.224143	0.140476	0.947253	21	21	86.2	11.6	3.145	0.704929	0.651218	0.135205	15.383	3.24817	-0.00612918	-0.192973
France	Pax4	heterozygote	male	24.5375	25.3	86.0055	82.8339	0.430562	694.381	1146.84	0.259583	0.182789	0.963415	21	21	81.125	10.875	3.145	0.81639	0.712227	0.0599068	17.4653	1.47366	-0.0405202	-1.27575
France	Pcsk1	heterozygote	male	23.5875	24.025	80.8565	75.7626	0.402449	800.568	1260.34	0.213571	0.151131	0.936121	21	21	68	9	3.145	0.671682	0.670263	0.0991367	16.0088	2.37002	-0.0627689	-1.97624
France	Pdpr	homozygote	male	23.025	23.8	99.8221	100.816	0.504901	797.239	1273.56	0.260298	0.13746	1.00954	21	21	77.625	10.375	3.145	0.818636	0.767449	0.137803	17.6635	3.18486	0.0437395	1.37711
France	Pgam5	heterozygote	male	22.5	23.3	86.2727	76.7727	0.424911	496	884.455	0.211905	0.149048	0.889884	21	21	61	8	3.145	0.66644	NaN	NaN	NaN	NaN	-0.0281269	-0.885557
France	Pgam5	homozygote	male	21.9667	21.7667	91.5231	83.8047	0.45338	952.788	1467.32	0.219524	0.130238	0.913183	21	21	61	8	3.145	0.690402	0.688225	0.104284	15.1246	2.28571	-0.00197537	-0.0621934
France	Phf8	heterozygote	male	28.325	29.05	108.477	100.818	0.539014	898.409	1405.13	0.264405	0.119048	0.929569	21	21	78.5	10.5	3.145	0.831553	NaN	NaN	NaN	NaN	0.036869	1.1608
France	Pik3ap1	homozygote	male	25.77	26.59	111.623	108.036	0.559393	897.836	1401.39	0.28919	0.133214	0.968089	21	21	75	10	3.145	0.909504	0.756291	0.13058	19.5117	3.36255	0.0763605	2.40416
France	Plscr1	homozygote	male	23.0333	23.3167	81.4238	67.3121	0.395339	1049.32	1614.85	0.195635	0.154683	0.826682	21	21	77	11	3.145	0.615272	0.647723	0.0925625	15.1146	2.15776	-0.0695734	-2.19048
France	Pnpla1	heterozygote	male	23.0714	23.7714	83.8905	81.7106	0.420985	861.831	1361.75	0.212177	0.186111	0.972636	21	21	71	9.42857	3.145	0.667296	0.660556	0.128842	15.2684	2.95371	-0.0414768	-1.30587
France	Ppp6c	heterozygote	male	24.7429	25.3571	135.249	109.299	0.653901	712.604	1155.42	0.258571	0.148254	0.80687	21	21	77	11	3.145	0.813207	0.642367	0.0874983	15.9485	2.17285	0.181193	5.70476
France	Prkab1	homozygote	male	24.32	24.78	83.5236	78.115	0.415562	890.632	1395.96	0.214381	0.138519	0.935129	21	21	77	10.4	3.145	0.674228	0.649148	0.139977	15.7907	3.44581	-0.056589	-1.78167
France	Prrt2	homozygote	male	24.6333	25.7	105.5	103.515	0.530263	1047.33	1641.21	0.284444	0.14873	0.980051	21	21	75	10	3.145	0.894578	0.798766	0.128359	19.6432	3.20763	0.0531234	1.67256
France	Ptafr	homozygote	male	25.0625	25.85	81.5616	69.8519	0.39869	610.482	999.417	NaN	NaN	0.856018	21	21	74.125	9.875	3.145	NaN	0.63832	0.149347	15.9829	3.7596	-0.0747177	-2.35244
France	Ptchd1	hemizygote	male	27.1286	27.3714	107.796	102.06	0.537702	2061.62	2923.36	0.260476	0.172993	0.947978	21	21	89	12	3.145	0.819198	0.733013	0.0741002	20.045	2.02341	0.028082	0.884144
France	Ptdss1	homozygote	male	22.9	23.1143	86.5519	80.9416	0.430623	1036.34	1592.91	0.234218	0.157415	0.933897	21	21	75	10	3.145	0.736615	0.700612	0.0459219	16.0579	1.05472	-0.033057	-1.04078
France	Ptpra	homozygote	male	24.4286	25.2714	98.0195	95.9026	0.492363	684.045	1106.01	0.249592	0.119048	0.978007	21	21	75	10	3.145	0.784966	0.793322	0.116648	19.3788	2.8551	0.0225349	0.709499
France	Rab19	homozygote	male	22.8714	23.6429	87.4365	82.3488	0.435665	732.351	1184.56	0.251905	0.165646	0.941574	21	21	70.5714	9.57143	3.145	0.79224	0.703701	0.0704588	16.1593	1.70783	-0.0233886	-0.736376
France	Raf1	heterozygote	male	23.1625	23.45	97.8382	93.5809	0.489081	1055.8	1634.49	0.251548	0.139583	0.956528	21	21	75.125	9.875	3.145	0.791117	0.63817	0.146447	14.9295	3.42512	0.0229925	0.723906
France	Rap1gap2	homozygote	male	23.95	24.7375	92.7396	94.5294	0.470036	949.341	1462.5	0.245238	0.15585	1.01956	21	21	75	10	3.145	0.771274	0.80122	0.138588	19.1924	3.33591	-7.16295e-05	-0.00225521
France	Rasal3	homozygote	male	25.1333	25.85	86.3005	86.0025	0.435229	717.667	1149.4	0.246111	0.100952	0.996868	21	21	77	11	3.145	0.774019	0.767277	0.140115	19.2753	3.53176	-0.0403285	-1.26972
France	Rbfox1	heterozygote	male	23.5375	23.6625	84.1101	77.4218	0.417107	865.301	1356.41	0.198036	0.1525	0.920678	21	21	75	10	3.145	0.622822	0.661738	0.126891	15.5825	2.98207	-0.0487761	-1.53569
France	Rcan1	homozygote	male	26	26.7143	110.789	103.947	0.551586	793.354	1252.34	0.269365	0.160476	0.936854	21	21	82	11	3.145	0.847153	0.765914	0.130429	19.8995	3.42088	0.0684469	2.15501
France	Rnf10	homozygote	male	20.28	20.86	110.122	93.5339	0.537441	1906.65	2655.56	0.235333	0.174762	0.849126	21	21	79.2	10.6	3.145	0.740123	0.672741	0.104641	13.6535	2.11903	0.0818351	2.57653
France	Rnf144b	homozygote	male	21.3778	22.4222	67.7247	67.9849	0.342094	608.051	1007.7	0.237672	0.15625	1.00363	21	21	75	10	3.145	0.747478	0.608024	0.101275	13.1522	2.2052	-0.103899	-3.2712
France	Rrp1b	homozygote	male	25.2125	26.225	101.472	97.1818	0.507383	865.17	1365.59	0.260417	0.141293	0.958434	21	21	82	11	3.145	0.81901	0.767237	0.124812	19.3448	3.14346	0.028898	0.909837
France	Rwdd3	heterozygote	male	22.2556	22.9556	84.1528	79.6366	0.419724	811.727	1272.99	0.211111	0.130053	0.94588	21	21	70	10	3.145	0.663944	0.664235	0.123611	14.8022	2.76318	-0.0356881	-1.12362
France	Satb1	heterozygote	male	25.5625	26.4375	102.5	86.2818	0.499382	927.557	1455.2	0.245298	0.154286	0.841294	21	21	75	10	3.145	0.771461	0.662336	0.133114	16.9487	3.40886	0.0173163	0.545191
France	Scaper	homozygote	male	21.7286	22.2714	93.6883	87.5325	0.466037	935.903	1497.35	0.208571	0.115159	0.933361	21	21	82	11	3.145	0.655957	0.769157	0.131657	16.7163	2.8595	0.0121335	0.382017
France	Setbp1	heterozygote	male	22.4625	22.7	85.065	77.5111	0.420968	902.011	1381.28	0.220833	0.134603	0.909066	21	21	64.5	8.5	3.145	0.694521	0.774843	0.139029	17.4421	3.13777	-0.0371586	-1.16992
France	Setx	homozygote	male	24.0167	24.9	90.9437	86.5381	0.45412	857.106	1350.4	0.250079	0.156667	0.950002	21	21	82.6667	11	3.145	0.7865	0.683017	0.101128	16.4353	2.41391	-0.015274	-0.480892
France	Sez6l2	homozygote	male	24	24.51	98.9879	94.9518	0.495128	986.727	1555.72	0.218952	0.158677	0.956896	21	21	84.8	11.4	3.145	0.688605	NaN	NaN	NaN	NaN	0.0236393	0.74427
France	Sh3tc1	homozygote	male	23.4	24.3	102.028	100.614	0.513373	887.034	1395.05	0.273274	0.124762	0.986315	21	21	75	10	3.145	0.859446	0.807547	0.105659	18.9072	2.46899	0.0480989	1.51436
France	Slc7a11	homozygote	male	22.6125	23.2625	96.8006	91.7841	0.483004	702.506	1167.81	0.23119	0.184694	0.948086	21	21	70.625	9.375	3.145	0.727094	0.744137	0.0694331	16.8219	1.58549	0.0260643	0.820617
France	Smc5	heterozygote	male	26.5625	27.925	101.78	97.7049	0.509177	762.665	1232.45	0.274762	0.178214	0.959621	21	21	75	10	3.145	0.864126	0.691655	0.114977	18.8277	3.11642	0.0220542	0.694363
France	Snx29	homozygote	male	23.72	24.06	82.5351	80.0268	0.41378	701.545	1140.67	0.227048	0.17	0.969802	21	21	70.8	9.4	3.145	0.714065	0.717054	0.0751927	17.002	1.79829	-0.0511332	-1.6099
France	Stradb	homozygote	male	25.7143	26.9286	118.231	116.782	0.595108	889.662	1403.46	0.306939	0.157238	0.987351	21	21	78	10.4286	3.145	0.965322	0.66614	0.140101	17.1596	3.5958	0.112468	3.541
France	Sun1	homozygote	male	23.4778	23.9889	105.283	101.253	0.526905	717.47	1179.43	0.256349	0.117381	0.960669	21	21	75	10	3.145	0.806218	0.800015	0.107929	18.7724	2.53994	0.0633805	1.9955
France	Taf2	heterozygote	male	26.0286	26.9714	107.87	103.422	0.539501	959.383	1485.95	0.271293	0.146939	0.958534	21	21	80	10.7143	3.145	0.853215	0.801657	0.115297	20.9194	3.04523	0.0536243	1.68833
France	Tgif2	heterozygote	male	23.4125	24.15	108.195	104.992	0.542519	834.045	1315.21	0.228274	0.146012	0.971128	21	21	72.375	9.625	3.145	0.717921	0.686187	0.113213	16.0178	2.69604	0.0780148	2.45625
France	Thra	heterozygote	male	23.375	23.15	91.4583	82.9949	0.45223	897.057	1353.52	0.197262	0.0980952	0.905791	21	21	87.25	11.75	3.145	0.620389	0.689169	0.113079	16.087	2.66412	-0.0124087	-0.39068
France	Tiam1	homozygote	male	23.2125	23.9	95.4375	91.983	0.477852	751.318	1174.32	0.24756	0.143333	0.964332	21	21	75	10	3.145	0.778575	0.773857	0.120129	17.4417	2.7256	0.0163634	0.51519
France	Tm7sf2	homozygote	male	23.625	24.125	104.945	104.209	0.528843	951.983	1468.28	0.260476	0.142721	0.992461	21	21	72.375	9.625	3.145	0.819198	0.791624	0.125485	18.7011	3.008	0.0610984	1.92364
France	Tmem108	homozygote	male	24.3667	25.2	86.3542	84.2396	0.433491	939.826	1474.58	0.244365	0.147857	0.975485	21	21	77	11	3.145	0.768528	0.593875	0.191121	14.3108	4.81809	-0.039858	-1.2549
France	Tmem50b	homozygote	male	22.7571	23.9714	98.6299	96.1558	0.495049	864.162	1369.77	0.263537	0.124286	0.975388	21	21	75	10	3.145	0.828825	0.770422	0.130443	17.5261	2.98559	0.0348466	1.09712
France	Tmem63b	heterozygote	male	24.8571	25.8857	92.7321	88.8036	0.463674	1013.78	1560.68	0.247347	0.204762	0.957557	21	21	84	12	3.145	0.777906	0.617144	0.172567	14.8806	4.15393	-0.0142661	-0.449158
France	Tnfrsf9	heterozygote	male	27.0625	28	93.3209	90.5745	0.467953	721.638	1144.36	0.244107	0.170476	0.970907	21	21	84	12	3.145	0.767717	0.550878	0.252707	14.9122	6.84758	-0.0219502	-0.691088
France	Trmt1	heterozygote	male	26.9286	27.4	98.2768	87.2331	0.483789	719.74	1166.3	0.231088	0.165794	0.887206	21	21	80	10.5714	3.145	0.726773	0.73016	0.0786742	19.713	2.09168	-0.00535178	-0.168497
France	Ttc39a	homozygote	male	25.175	25.8625	108.511	107.54	0.546582	819.045	1298.03	0.271786	0.138452	0.991107	21	21	77	11	3.145	0.854766	0.784484	0.131293	19.7509	3.30307	0.0691076	2.17581
France	Tti2	heterozygote	male	25.58	25.76	108.83	103.146	0.542978	737.064	1183.05	0.26381	0.140635	0.947856	21	21	79.9	10.7	3.145	0.829681	0.76672	0.12051	19.5947	3.08928	0.0637223	2.00626
France	Tubg1	heterozygote	male	25.4857	25.9	109.394	106.576	0.548994	827.104	1303.61	0.284762	0.165143	0.974231	21	21	80	10.5714	3.145	0.895576	0.777578	0.139356	19.8268	3.55486	0.0691402	2.17684
France	Zranb1	heterozygote	male	22.75	23.2125	93.6324	86.0956	0.464227	847.562	1322.47	0.232083	0.127917	0.920125	21	21	77	11	3.145	0.729902	0.670564	0.121708	15.2577	2.77053	0.00458919	0.144488
Korea	Adrb3	homozygote	male	26.8829	27.1043	94.6591	83.3524	0.465239	2163.86	5285.2	0.184422	0.118095	0.880331	21	22	72.2857	9.85714	NaN	NaN	0.765186	0.219454	20.4889	5.99222	-0.00400955	-0.126238
Korea	Aldh1l2	homozygote	male	26.8856	26.9933	94.1996	87.5294	0.468048	2514.92	6164.7	0.164286	0.11037	0.929617	21	22	78.2222	10.8889	NaN	NaN	0.769386	0.201297	20.6452	5.46342	-0.010725	-0.337668
Korea	Ap4e1	homozygote	male	26.2312	26.6625	102.558	97.2034	0.511687	2030.63	5370.36	0.191845	0.168571	0.947653	21	22	77	10.5	NaN	NaN	NaN	NaN	NaN	NaN	0.0463814	1.46029
Korea	Asb2	heterozygote	male	27.5437	26.945	100.947	94.0275	0.501825	1944.29	4278.57	0.155782	0.136349	0.928741	21	22	78	10.75	NaN	NaN	0.80817	0.178281	22.2499	4.93402	0.0385208	1.2128
Korea	Cav2	homozygote	male	26.8687	26.7662	84.7577	77.0424	0.419239	2217.29	6226.53	0.173036	0.121548	0.909161	21	22	77	10.5	NaN	NaN	0.762109	0.205903	20.4822	5.52415	-0.0600765	-1.89147
Korea	Cav3	homozygote	male	28.0971	27.6571	99.1922	90.0955	0.490562	2315.85	6068.8	0.180556	0.132109	0.907459	21	22	78	10.8571	NaN	NaN	0.757744	0.22964	21.1246	6.61214	0.00378186	0.119069
Korea	Cxcl5	homozygote	male	27.2888	26.9275	100.885	93.1422	0.500604	3276.73	7201.98	0.180893	0.129405	0.92668	21	22	77.75	10.75	NaN	NaN	0.782441	0.189399	21.3728	5.16233	0.00761267	0.23968
Korea	Dbn1	heterozygote	male	29.6529	31.2286	106.774	108.917	0.54126	1511.01	4284.56	0.23415	0.175374	1.02133	21	22	84.8571	11.7143	NaN	NaN	NaN	NaN	NaN	NaN	0.0621472	1.95667
Korea	Erap1	homozygote	male	29.8238	28.895	95.2825	89.0984	0.474051	2590.57	5769.05	0.16631	0.117976	0.935594	21	22	79.5	11	NaN	NaN	0.789243	0.19402	23.5212	5.79615	-0.0223781	-0.704561
Korea	Hdac11	homozygote	male	29.7963	29.3813	110.079	103.759	0.54858	2002.73	5595.61	0.197024	0.140357	0.940827	21	22	81.75	11.25	NaN	NaN	0.751928	0.214966	22.3882	6.41366	0.0542299	1.70739
Korea	Irx6	homozygote	male	29.4862	28.71	98.0628	90.1161	0.486134	2150.64	5288.8	0.168631	0.113333	0.919061	21	22	77.25	10.75	NaN	NaN	0.711834	0.268311	20.9821	7.92252	-0.00258655	-0.0814359
Korea	Itgbl1	homozygote	male	27.2557	27.1657	91.9826	87.8455	0.45966	2608.74	5636.99	0.156463	0.112381	0.95522	21	22	78	10.8571	NaN	NaN	0.784362	0.191036	21.3462	5.24008	-0.0161731	-0.509199
Korea	Klf4	homozygote	male	24.6775	24.8825	90.7127	84.5013	0.450957	2453.04	6579.05	0.158452	0.113571	0.932079	21	22	76.75	10.5	NaN	NaN	0.800292	0.173806	19.7413	4.29269	-0.0158112	-0.497807
Korea	Krt26	homozygote	male	30.4943	30.0243	99.3856	94.6534	0.496365	1497.99	4293.41	0.162653	0.0994558	0.95281	21	22	81	11	NaN	NaN	NaN	NaN	NaN	NaN	0.0108766	0.342442
Korea	Lgr5	heterozygote	male	28.6687	28.3575	93.0671	85.9549	0.461844	2223.21	5978.67	0.159583	0.114405	0.924274	21	22	79.5	11	NaN	NaN	NaN	NaN	NaN	NaN	-0.0282296	-0.888792
Korea	Mir100	homozygote	male	28.8962	28.5113	85.5717	79.2585	0.424898	1871.74	5230	0.164702	0.125952	0.926351	21	22	80	11	NaN	NaN	0.706886	0.266142	20.39	7.71421	-0.058783	-1.85075
Korea	Mir129-2	homozygote	male	29.2638	28.415	88.9365	80.6411	0.439688	2478.92	6512.3	0.170119	0.132976	0.906431	21	22	77	10.5	NaN	NaN	0.738232	0.241329	21.5675	7.09992	-0.0605929	-1.90773
Korea	Myc	heterozygote	male	24.8388	24.6262	93.6575	89.0784	0.467625	2310.94	5344.55	0.17625	0.0961905	0.951532	21	22	78.5	11	NaN	NaN	0.77059	0.188457	19.1251	4.70393	0.0129927	0.409068
Korea	Npas3	heterozygote	male	30.2929	29.3543	106.866	101.57	0.533497	2275.68	5854.95	0.167483	0.119592	0.95014	21	22	83.2857	11.5714	NaN	NaN	0.697506	0.275292	21.0058	8.49246	0.032638	1.02759
Korea	Pald1	homozygote	male	30.83	29.8043	85.6181	76.966	0.422545	2134.33	4916.01	0.16585	0.122721	0.898489	21	22	80.7143	11.1429	NaN	NaN	0.713167	0.264122	21.9734	8.15103	-0.0721772	-2.27246
Korea	Phgdh	heterozygote	male	29.5657	29.0143	102.049	95.3948	0.507681	2243.48	6103.56	0.157959	0.113878	0.934164	21	22	78.2857	10.8571	NaN	NaN	0.704191	0.273674	20.7586	8.13918	0.00956305	0.301087
Korea	Prkab1	homozygote	male	25.4413	26.09	100.075	94.4821	0.498891	1326.01	4208.69	0.202798	0.13869	0.944285	21	22	77.5	10.625	NaN	NaN	0.794115	0.184964	20.1609	4.75618	0.0520357	1.63831
Korea	Rnf10	homozygote	male	21.6733	21.8583	93.2618	89.9799	0.467062	1948.59	5481.56	0.178968	0.136508	0.964949	21	22	78.6667	10.6667	NaN	NaN	NaN	NaN	NaN	NaN	0.0345775	1.08865
Korea	Romo1	heterozygote	male	29.0633	28.3167	97.4797	89.233	0.482859	1776.25	5124.23	0.153401	0.104233	0.916516	21	22	78.5556	10.7778	NaN	NaN	0.787752	0.183431	22.0486	5.20365	-0.00092622	-0.0291615
Korea	Slc25a1	heterozygote	male	31.5212	31.1737	107.58	99.3198	0.53382	2154.51	5633.44	0.165595	0.111667	0.922674	21	22	79.75	11	NaN	NaN	0.697439	0.276264	21.9411	8.74038	0.0261853	0.824426
Korea	Tm4sf5	homozygote	male	28.5886	28.22	98.1197	95.5134	0.492328	1772.01	4940.89	0.164558	0.104762	0.974388	21	22	77.5714	10.7143	NaN	NaN	0.70937	0.272727	20.1906	7.90424	0.0140672	0.442896
Korea	Tmem72	homozygote	male	26.6825	26.32	93.874	88.0354	0.467325	2510.16	5546.65	0.163988	0.10381	0.938529	21	22	80	11	NaN	NaN	0.797336	0.168838	21.2643	4.50398	-0.0032539	-0.102447
Korea	Tmem86a	homozygote	male	30.9975	30.0025	99.7825	93.9567	0.497159	2200.78	5024.58	0.184286	0.117619	0.940559	21	22	81.5	11	NaN	NaN	NaN	NaN	NaN	NaN	1.28593e-05	0.000404868
Oxfordshire, UK	Adam11	homozygote	male	26.8571	25.23	98.9439	88.5468	0.487871	2507.53	3578.73	NaN	NaN	0.894567	21	20.3571	74.4286	10.2857	NaN	NaN	0.792102	0.194853	21.2855	5.22654	-0.0302178	-0.951388
Oxfordshire, UK	Adam23	heterozygote	male	26.9	26.65	101.018	91.5164	0.499329	2649.41	3740.06	NaN	NaN	0.907223	21	20.8938	76.625	10.875	NaN	NaN	0.7328	0.186415	19.7037	5.02622	-0.0171983	-0.541477
Oxfordshire, UK	Adamtsl5	homozygote	male	27.6875	26.3075	109.466	96.5492	0.53819	2720.11	3761.21	NaN	NaN	0.882954	21	20.2188	75.25	10	NaN	NaN	0.798995	0.170684	22.1296	4.71439	0.0109967	0.346226
Oxfordshire, UK	Adh5	homozygote	male	22.6286	21.0829	93.4514	84.4213	0.461662	3027.39	4130.08	NaN	NaN	0.902824	21	19.5286	76.2857	10.1429	NaN	NaN	NaN	NaN	NaN	NaN	-0.0364169	-1.14656
Oxfordshire, UK	Adipor1	homozygote	male	25.5875	25.1175	104.021	94.5474	0.514516	2990.01	4259.22	NaN	NaN	0.908816	21	10.2937	76.375	10.625	NaN	NaN	0.796848	0.143683	20.5056	3.70314	-0.0694146	-2.18548
Oxfordshire, UK	Adipor2	homozygote	male	25.35	22.555	103.12	93.1067	0.509372	3302.72	4529.85	NaN	NaN	0.903289	21	17.7812	75.875	10.5	NaN	NaN	0.81483	0.154904	21.0876	3.99793	-0.0251416	-0.791569
Oxfordshire, UK	Afmid	homozygote	male	24.9909	24.1482	104.174	92.0497	0.512358	3466.81	4715.45	NaN	NaN	0.883405	21	19.1773	77	10.6364	NaN	NaN	0.758671	0.201575	18.8218	5.00872	-0.0120523	-0.379458
Oxfordshire, UK	Agl	heterozygote	male	27.6125	26.0663	105.339	97.005	0.522428	2675.12	3803.63	NaN	NaN	0.919829	21	19.625	74.75	10	NaN	NaN	0.767028	0.192446	21.1723	5.33274	-0.00867439	-0.273108
Oxfordshire, UK	Agl	homozygote	male	28.2	27.755	108.222	103.861	0.541374	2510.16	3574.72	NaN	NaN	0.959703	21	19.675	73.5	10	NaN	NaN	0.808631	0.133555	22.7744	3.76429	0.00869819	0.273857
Oxfordshire, UK	Agpat4	homozygote	male	27.95	27.7387	97.4868	89.8158	0.483532	2554.19	3628.17	NaN	NaN	0.920809	21	18.6562	76.375	10.5	NaN	NaN	0.72928	0.220283	20.1889	6.11499	-0.0547359	-1.72333
Oxfordshire, UK	Ahnak	heterozygote	male	25.4462	24.9325	96.8938	87.558	0.478698	2380.87	3474.03	NaN	NaN	0.903602	21	20.6	77.5	11	NaN	NaN	0.787963	0.155354	20.474	4.0455	-0.026088	-0.821365
Oxfordshire, UK	Ahnak	homozygote	male	22.8	22.53	94.3279	83.9836	0.464632	2820.23	4227.87	NaN	NaN	0.890337	21	20.05	78	11	NaN	NaN	0.807474	0.132006	18.4104	3.00975	-0.0322615	-1.01573
Oxfordshire, UK	Aldh3a1	homozygote	male	24.9875	23.5587	100.318	89.7805	0.494649	2489.7	3486.08	NaN	NaN	0.8947	21	20.2688	74.625	10.25	NaN	NaN	0.742167	0.234086	18.5198	5.88415	-0.00907926	-0.285855
Oxfordshire, UK	Alpk3	heterozygote	male	28.2688	27.36	110.124	98.7486	0.543214	2606.28	3712.58	NaN	NaN	0.896947	21	20.1625	78.125	11	NaN	NaN	0.776079	0.178518	21.9399	5.05232	0.011828	0.372397
Oxfordshire, UK	Alpk3	homozygote	male	25.7	NaN	115.552	103.642	0.570019	2017.07	3045.27	NaN	NaN	0.896926	21	20.1	80	11	NaN	NaN	0.795886	0.16972	20.4543	4.36181	0.0645958	2.03376
Oxfordshire, UK	Angptl4	homozygote	male	27.5625	26.115	102.529	92.7684	0.506667	2406.33	3480.89	NaN	NaN	0.905378	21	20.5375	76.875	10.75	NaN	NaN	0.780856	0.16553	21.5044	4.57732	-0.0144109	-0.453718
Oxfordshire, UK	Ankib1	homozygote	male	26.5833	NaN	107.072	99.4193	0.531929	2626.08	3759	NaN	NaN	0.928207	21	20.1833	76	10.6667	NaN	NaN	0.791567	0.191613	21.0472	5.07303	0.012762	0.401804
Oxfordshire, UK	Ap3s2	homozygote	male	24.2714	23.5471	100.816	91.7083	0.498746	3335.81	4626.86	NaN	NaN	0.90876	21	19.5643	76.1429	10.2857	NaN	NaN	0.810697	0.125755	19.6893	3.03931	-0.0167223	-0.52649
Oxfordshire, UK	Ap4e1	homozygote	male	27.7875	26.5825	115.345	105.061	0.570771	3609.4	4993	NaN	NaN	0.911171	21	20.5437	77.625	10.75	NaN	NaN	0.784043	0.164684	21.7738	4.58554	0.0317152	0.998532
Oxfordshire, UK	Aqp1	homozygote	male	26.73	25.905	96.8631	90.8492	0.482217	1772.89	2822.95	NaN	NaN	0.937865	21	20.7	76	10.5	NaN	NaN	0.826422	0.150919	22.09	4.03409	-0.0244404	-0.769491
Oxfordshire, UK	Areg	homozygote	male	26	25.1475	106.9	96.473	0.527993	3489.44	4795.87	NaN	NaN	0.902168	21	20.9375	76.875	10.625	NaN	NaN	0.786054	0.162368	20.4638	4.22841	0.00706971	0.222586
Oxfordshire, UK	Arhgef11	homozygote	male	26.0875	25.1388	105.435	99.2833	0.525328	3115.41	4277.13	NaN	NaN	0.940839	21	20.1438	77.75	11	NaN	NaN	0.758601	0.231103	19.7927	5.97235	0.00399656	0.125829
Oxfordshire, UK	Arhgef28	homozygote	male	25.725	24.83	102.933	88.7772	0.503847	2319.72	3281.26	NaN	NaN	0.864531	21	19.2563	76.125	10.375	NaN	NaN	0.750138	0.200732	18.9871	5.12621	-0.0100114	-0.315203
Oxfordshire, UK	Arl6ip1	homozygote	male	26.1875	24.7563	107.857	95.9765	0.531216	3070.86	4167.89	NaN	NaN	0.890297	21	20.2	77.25	10.75	NaN	NaN	0.783873	0.16845	20.5503	4.40139	0.0106978	0.336815
Oxfordshire, UK	Atf3	homozygote	male	25.05	24.365	98.6475	92.7902	0.491396	2470.38	3510.67	NaN	NaN	0.940559	21	20.3687	76.375	10.5	NaN	NaN	0.742132	0.223497	18.5715	5.62193	-0.0123899	-0.39009
Oxfordshire, UK	Atg3	heterozygote	male	26.1667	25.0567	102.481	90.5768	0.504057	2541.95	3578	NaN	NaN	0.884244	21	19.475	78.8333	11	NaN	NaN	0.724494	0.231766	18.928	6.11263	-0.0148279	-0.466848
Oxfordshire, UK	Atl2	heterozygote	male	28.1375	26.7913	104.706	94.5355	0.517202	2713.7	3899.76	NaN	NaN	0.903918	21	20.3813	78	11	NaN	NaN	0.71466	0.266022	20.0952	7.49205	-0.0137494	-0.432892
Oxfordshire, UK	Atp1a3	heterozygote	male	27.325	26.7775	111.744	103.271	0.554602	3113.45	4377.47	NaN	NaN	0.923796	21	17.7875	76.75	10.75	NaN	NaN	0.780791	0.16862	21.5622	4.62641	0.00703532	0.221503
Oxfordshire, UK	Atp1a4	homozygote	male	24.4875	24.3625	98.8277	92.4072	0.491682	2166.3	3145.19	NaN	NaN	0.93524	21	20.2375	75.5	10.5	NaN	NaN	0.782012	0.147212	19.1474	3.60447	-0.00484177	-0.15244
Oxfordshire, UK	Atp2a1	heterozygote	male	28.775	26.6363	109.643	96.2628	0.538568	2610.72	3696.48	NaN	NaN	0.878346	21	20.4187	75.625	10.25	NaN	NaN	0.775608	0.179316	22.4165	5.17045	0.00530769	0.167109
Oxfordshire, UK	Atp2a2	heterozygote	male	26.85	25.7763	103.539	94.587	0.512661	2424.22	3446.32	NaN	NaN	0.913017	21	20.5312	76.25	10.5	NaN	NaN	0.7748	0.178073	20.7953	4.7549	-0.00276729	-0.0871263
Oxfordshire, UK	Atp5l	heterozygote	male	27.475	26.1737	103.737	92.7132	0.511369	2213.47	3197.19	NaN	NaN	0.893672	21	18.3813	77	11	NaN	NaN	0.779819	0.167665	21.4333	4.61348	-0.0205535	-0.647115
Oxfordshire, UK	Atp5md	homozygote	male	23.6714	23.01	98.1624	90.4954	0.486946	3332.41	4550.26	NaN	NaN	0.923158	21	20.4	76.2857	10.4286	NaN	NaN	0.773665	0.161135	18.339	3.8163	-0.017572	-0.553245
Oxfordshire, UK	Avp	heterozygote	male	27.65	27.355	101.559	91.32	0.501243	2012.28	3008.42	NaN	NaN	0.898499	21	21.35	76.25	10.25	NaN	NaN	0.75409	0.195058	20.5299	5.35829	-0.00989567	-0.311559
Oxfordshire, UK	Bag3	heterozygote	male	26.4286	26.2114	108.34	94.6537	0.531654	2700.9	3800.82	NaN	NaN	0.874032	21	19.2	75.1429	10.1429	NaN	NaN	0.771437	0.181881	20.3917	4.78859	0.00654959	0.20621
Oxfordshire, UK	Barx2	homozygote	male	23.8667	24.13	103.152	90.9081	0.507067	2803.18	3962.87	NaN	NaN	0.881348	21	19.6667	76.6667	10.6667	NaN	NaN	0.765895	0.217139	18.2777	5.20793	0.0024865	0.078286
Oxfordshire, UK	Bbox1	homozygote	male	27.425	26.46	103.457	93.3793	0.511002	2599.82	3697.32	NaN	NaN	0.90238	21	20.1812	77	10.375	NaN	NaN	0.774535	0.19347	21.2235	5.30552	-0.0137943	-0.434306
Oxfordshire, UK	Bbs5	homozygote	male	33.4429	31.1629	116.071	90.7685	0.557824	1847.64	2736.5	NaN	NaN	0.783039	21	19.3929	74	10.1429	NaN	NaN	0.585638	0.394175	19.5011	13.2758	-0.00683441	-0.215177
Oxfordshire, UK	BC053393	heterozygote	male	28.05	25.2625	105.386	95.3838	0.520822	2434.17	3464.12	NaN	NaN	0.904191	21	17.8375	76.5	10.625	NaN	NaN	0.814635	0.180249	22.8852	4.9847	-0.021949	-0.691052
Oxfordshire, UK	BC055324	heterozygote	male	25.8938	25.235	98.7816	85.9183	0.484324	2805.92	3900.69	NaN	NaN	0.869833	21	19.9	76.75	10.5	NaN	NaN	0.726082	0.23312	18.6171	5.99058	-0.03314	-1.04339
Oxfordshire, UK	Boc	homozygote	male	25.425	24.3625	97.0488	85.6479	0.477196	2831.84	3924.87	NaN	NaN	0.882423	21	19.5875	77.25	10.75	NaN	NaN	0.738637	0.217099	18.7711	5.53277	-0.0391411	-1.23233
Oxfordshire, UK	Bpifb3	homozygote	male	25.9171	24.92	103.425	90.0914	0.507238	3119.11	4339	NaN	NaN	0.871867	21	19.1786	77.1429	10.7143	NaN	NaN	0.740884	0.239323	19.1842	6.23336	-0.0200096	-0.629991
Oxfordshire, UK	Btrc	heterozygote	male	25	25.83	107.903	100.375	0.53626	3060.79	4188.06	NaN	NaN	0.930236	21	19.6	79	11	NaN	NaN	0.724025	0.223478	18.1006	5.58695	0.0203355	0.64025
Oxfordshire, UK	Btrc	homozygote	male	24.9167	24.6417	105.236	90.5602	0.514895	2916.64	4115.78	NaN	NaN	0.860142	21	19.8917	77.6667	10.8333	NaN	NaN	0.759617	0.187642	18.9173	4.68632	0.0023439	0.0737961
Oxfordshire, UK	C8b	homozygote	male	25.6125	25.475	103.298	95.491	0.512709	2862.75	4033.99	NaN	NaN	0.924241	21	20.2188	77.75	10.875	NaN	NaN	0.736041	0.226744	18.8522	5.8258	-0.00194312	-0.0611781
Oxfordshire, UK	Cab39l	homozygote	male	26.45	25.7538	104.264	91.2768	0.511857	2407.35	3391.72	NaN	NaN	0.875832	21	20.0312	75	10.25	NaN	NaN	0.771808	0.221722	20.7422	5.96648	-0.00337307	-0.106199
Oxfordshire, UK	Cabp1	homozygote	male	27.5875	26.19	110.673	98.1032	0.544663	2403.75	3464.21	NaN	NaN	0.88578	21	19.8	77.25	10.5	NaN	NaN	0.804806	0.135592	22.205	3.74077	0.0185973	0.585523
Oxfordshire, UK	Cbx2	heterozygote	male	25.8625	24.8725	103.624	91.4194	0.509491	2708.17	3822.84	NaN	NaN	0.882172	21	19.25	76.875	10.625	NaN	NaN	NaN	NaN	NaN	NaN	-0.0112889	-0.355423
Oxfordshire, UK	Ccdc50	homozygote	male	27.725	26.8263	107.086	97.0683	0.529384	2486.89	3532.2	NaN	NaN	0.906758	21	20.1187	74.75	10	NaN	NaN	0.776491	0.19565	21.5342	5.40661	0.00370996	0.116806
Oxfordshire, UK	Ccnb1	heterozygote	male	28.7667	27.7333	108.336	99.0637	0.536516	2543.62	3677.24	NaN	NaN	0.913678	21	20.525	78.1667	11	NaN	NaN	0.824273	0.144674	23.715	4.1554	0.00424294	0.133586
Oxfordshire, UK	Cd5l	homozygote	male	26.8625	26.0063	103.175	93.5865	0.510118	2387.96	3394.76	NaN	NaN	0.906958	21	20.5437	77.125	10.75	NaN	NaN	0.785081	0.173881	21.0822	4.6812	-0.00476224	-0.149936
Oxfordshire, UK	Cfi	homozygote	male	26.5375	25.5862	104.563	92.5885	0.514484	2492.69	3546.61	NaN	NaN	0.886411	21	20.1625	74.875	10	NaN	NaN	0.777472	0.19522	20.5834	5.23385	-0.00218643	-0.0688383
Oxfordshire, UK	Chic2	heterozygote	male	27.6375	26.74	106.59	95.6406	0.525849	2183.18	3159.77	NaN	NaN	0.897868	21	20.425	77.125	10.625	NaN	NaN	0.75519	0.200568	20.7651	5.6633	0.00692108	0.217906
Oxfordshire, UK	Chmp4c	homozygote	male	27	24.9525	106.995	95.467	0.527252	2902.6	4035.46	NaN	NaN	0.892485	21	20.15	75.5	10.375	NaN	NaN	0.741228	0.245098	20.0122	6.62418	0.00176242	0.0554887
Oxfordshire, UK	Chrna7	homozygote	male	26.5625	26.14	100.138	92.0865	0.496491	2733.78	3845.27	NaN	NaN	0.92	21	18.2437	78.25	11	NaN	NaN	0.762373	0.194409	20.2582	5.17542	-0.036552	-1.15082
Oxfordshire, UK	Cib2	homozygote	male	26.0215	25.2285	107.7	101.474	0.536675	4000.53	5503.76	NaN	NaN	0.942526	21	19.1923	75.9231	10.3077	NaN	NaN	0.768006	0.181746	19.996	4.72553	-0.00384531	-0.121067
Oxfordshire, UK	Clstn3	homozygote	male	23.4571	22	100.326	93.2264	0.498494	3893.98	5200.16	NaN	NaN	0.928252	21	19.2429	76.7143	10.8571	NaN	NaN	0.756542	0.219516	17.7217	5.16656	-0.0192627	-0.606474
Oxfordshire, UK	Cmpk2	homozygote	male	27.3429	25.4443	104.12	93.0304	0.513228	2387.22	3420.32	NaN	NaN	0.894783	21	20.3429	74.4286	10.1429	NaN	NaN	0.763967	0.217674	20.869	5.98679	-0.00687083	-0.216324
Oxfordshire, UK	Col4a3	homozygote	male	26.24	24.414	101.886	86.3886	0.49708	3340.01	4546.97	NaN	NaN	0.847561	21	19.7	78	11	NaN	NaN	0.772947	0.187298	20.3097	4.90079	-0.0313032	-0.985561
Oxfordshire, UK	Col9a2	homozygote	male	25.05	24.7888	99.6198	92.4709	0.494874	3136.17	4382.46	NaN	NaN	0.928424	21	17.8625	76	10.25	NaN	NaN	0.773693	0.191903	19.3943	4.80372	-0.0352584	-1.11009
Oxfordshire, UK	Commd9	heterozygote	male	27.9475	26.6612	111.238	101.38	0.550517	2238.33	3243.54	NaN	NaN	0.91167	21	20.7812	76	10.5	NaN	NaN	0.792861	0.152518	22.1663	4.27256	0.0307755	0.968947
Oxfordshire, UK	Comt	homozygote	male	26.4625	24.5263	99.9846	90.3678	0.493986	2284.1	3261.81	NaN	NaN	0.903643	21	17.7063	78	11	NaN	NaN	0.813335	0.169328	21.5409	4.45216	-0.0356357	-1.12197
Oxfordshire, UK	Coq2	heterozygote	male	27.075	25.9312	101.05	91.1733	0.499075	2535.57	3636.56	NaN	NaN	0.902163	21	20.3875	76.625	10.875	NaN	NaN	0.731952	0.227517	19.8025	6.19125	-0.02106	-0.66306
Oxfordshire, UK	Creld2	homozygote	male	27.2273	26.8245	114.165	102.407	0.563186	2842.57	3980.38	NaN	NaN	0.897473	21	19.4273	74.8182	10	NaN	NaN	0.768843	0.158337	20.912	4.31647	0.031714	0.998497
Oxfordshire, UK	Cry1	homozygote	male	26.8875	NaN	106.953	98.321	0.530245	2923.03	4116.81	NaN	NaN	0.919266	21	20.2812	77.5	10.875	NaN	NaN	0.76589	0.159605	19.9131	4.14972	0.00560301	0.176407
Oxfordshire, UK	Ctdsp1	homozygote	male	27	26.5471	106.839	98.3546	0.529831	2786.91	3934.73	NaN	NaN	0.919136	21	20.2857	76.4286	10.5714	NaN	NaN	0.768069	0.16732	20.7489	4.51369	0.00634695	0.19983
Oxfordshire, UK	Ctso	homozygote	male	25.9875	24.8863	102.748	91.4427	0.506064	2378.29	3387.9	NaN	NaN	0.890137	21	20.2063	77.5	10.875	NaN	NaN	0.755456	0.227761	19.6249	5.91938	-0.00449067	-0.141386
Oxfordshire, UK	Cttn	homozygote	male	25.0625	23.8188	98.1333	88.6184	0.484755	2659.37	3777.87	NaN	NaN	0.903595	21	19.3313	76.625	10.5	NaN	NaN	0.77711	0.155774	19.4664	3.9227	-0.0290181	-0.913617
Oxfordshire, UK	Cyb561	homozygote	male	27.0875	26.13	107.61	98.2545	0.532762	2520.68	3762.69	NaN	NaN	0.912523	21	15.6312	77.125	10.625	NaN	NaN	0.755947	0.210813	20.5726	5.76238	-0.0209516	-0.659648
Oxfordshire, UK	Cyb5r2	homozygote	male	26.9	25.898	106.241	97.3244	0.526336	2651.68	3777.13	NaN	NaN	0.915952	21	19.535	75.6	10.3	NaN	NaN	0.801705	0.156304	21.5743	4.20663	0.000231162	0.00727798
Oxfordshire, UK	Cybb	hemizygote	male	26.7675	25.5337	102.965	92.0047	0.507544	2240.9	3120.56	NaN	NaN	0.892542	21	20.4812	75.875	10.5	NaN	NaN	0.751314	0.235391	20.1084	6.31055	-0.00408659	-0.128664
Oxfordshire, UK	Cybrd1	homozygote	male	26.8625	26.1737	101.024	93.6118	0.501672	2408.94	3484.62	NaN	NaN	0.926666	21	15.6875	76.75	10.875	NaN	NaN	0.757892	0.177992	20.3687	4.77296	-0.0469773	-1.47905
Oxfordshire, UK	Cyp4f16	homozygote	male	26.225	25.9275	98.926	90.3372	0.48978	2142.06	3090.69	NaN	NaN	0.9128	21	20.4688	75.375	10.375	NaN	NaN	0.793248	0.159377	20.9666	4.20722	-0.0175624	-0.55294
Oxfordshire, UK	Daam1	heterozygote	male	26.35	25.4887	101.62	92.3609	0.502634	2336.79	3378.16	NaN	NaN	0.909446	21	20.8438	76.5	10.375	NaN	NaN	0.781434	0.154802	20.5917	4.08225	-0.00621487	-0.195671
Oxfordshire, UK	Daam2	homozygote	male	26.175	25.97	103.101	94.8819	0.511261	3024.11	4185.59	NaN	NaN	0.919868	21	20.4438	78	10.875	NaN	NaN	0.738237	0.217959	19.3611	5.66994	-0.00770893	-0.242711
Oxfordshire, UK	Ddx1	heterozygote	male	28.8625	28.0912	107.834	96.5728	0.531783	1934.34	2807.87	NaN	NaN	0.895462	21	19.9875	75.625	10	NaN	NaN	0.762886	0.207596	22.1432	6.02775	0.00455875	0.143529
Oxfordshire, UK	Depdc5	heterozygote	male	29.6	28.0063	107.504	93.5892	0.527181	2211.68	3255.26	NaN	NaN	0.87057	21	20.5938	75.375	10.375	NaN	NaN	0.727466	0.271846	21.7032	8.06079	-0.00628796	-0.197973
Oxfordshire, UK	Dicer1	heterozygote	male	28.825	27.275	104.147	92	0.512195	2929.56	4113.13	NaN	NaN	0.883744	21	20.3062	75.25	10	NaN	NaN	0.711441	0.220932	20.6673	6.46939	-0.0267013	-0.840674
Oxfordshire, UK	Dmac2l	homozygote	male	28.8125	27.0512	110.392	96.9073	0.542234	3258.05	4475.35	NaN	NaN	0.878091	21	15.2375	74.875	10.125	NaN	NaN	0.782704	0.196824	22.6215	5.67666	-0.0347156	-1.093
Oxfordshire, UK	Dpm2	heterozygote	male	28.425	27.5375	101.881	92.182	0.503464	2644.78	3797.88	NaN	NaN	0.905395	21	20.925	76.75	10.5	NaN	NaN	0.759924	0.194282	21.6156	5.50989	-0.0248604	-0.782713
Oxfordshire, UK	Ecm1	heterozygote	male	29.275	27.9112	107.617	96.7091	0.531081	2730.26	3860.52	NaN	NaN	0.897669	21	18.1687	75.375	10.375	NaN	NaN	0.764334	0.190051	22.4069	5.55333	-0.0228806	-0.720382
Oxfordshire, UK	Efcab11	homozygote	male	26.125	25.2563	100.918	91.8947	0.499352	2967.64	4116.5	NaN	NaN	0.911448	21	20.5063	75.75	10.5	NaN	NaN	0.767388	0.174529	20.0558	4.57791	-0.0180753	-0.569089
Oxfordshire, UK	Eif2b3	heterozygote	male	27.325	26.595	106.282	96.5845	0.525678	2298.41	3352.51	NaN	NaN	0.909344	21	20.275	76.375	10.375	NaN	NaN	0.801484	0.188392	21.8969	5.16232	0.00598709	0.1885
Oxfordshire, UK	Elmod1	homozygote	male	22.89	22.527	136.512	127.14	0.678609	63238.8	69817.4	NaN	NaN	0.930502	21	19.38	75.2	10.1	NaN	NaN	0.853233	0.0946214	19.3436	2.1465	-0.532239	-16.7572
Oxfordshire, UK	Elmod2	heterozygote	male	27.375	26.3775	102.25	92.5433	0.50532	2858.11	3982.39	NaN	NaN	0.904515	21	20.4062	75.75	10.375	NaN	NaN	0.739657	0.247894	20.2511	6.79017	-0.0206643	-0.650601
Oxfordshire, UK	Elmod2	homozygote	male	28.375	26.2767	107.85	98.4845	0.53396	2203.12	3290.33	NaN	NaN	0.913401	21	20.275	77	10.5	NaN	NaN	0.761838	0.205776	21.6185	5.91342	0.00710344	0.223647
Oxfordshire, UK	Elovl6	heterozygote	male	27.7	26.385	106.828	97.1375	0.528443	2252.9	3279.03	NaN	NaN	0.908509	21	20.1938	75.75	10.25	NaN	NaN	0.765121	0.201843	21.0204	5.58858	0.00619749	0.195124
Oxfordshire, UK	Emc8	heterozygote	male	28.925	27.9488	115.35	104.375	0.570034	2393.43	3462.54	NaN	NaN	0.90525	21	20.375	75.375	10.125	NaN	NaN	0.784072	0.175623	22.6669	5.09413	0.0378862	1.19282
Oxfordshire, UK	Esyt3	homozygote	male	22.75	22.67	94.5827	85.0177	0.46678	2562.88	3637.78	NaN	NaN	0.898357	21	19.3	75.625	10.5	NaN	NaN	0.771974	0.177279	17.5715	4.03292	-0.0284293	-0.895077
Oxfordshire, UK	F2	heterozygote	male	28.2875	27.6913	101.875	91.5902	0.50279	2202.84	3230.9	NaN	NaN	0.899372	21	20.6	77.375	11	NaN	NaN	0.739653	0.19922	20.9092	5.65198	-0.020577	-0.647855
Oxfordshire, UK	F2	homozygote	male	28.5	29.17	112.13	104.792	0.557804	2353.61	3514.82	NaN	NaN	0.934561	21	20.7	77	11	NaN	NaN	0.802623	0.148752	22.8748	4.23944	0.0304586	0.958971
Oxfordshire, UK	F7	heterozygote	male	27.4075	26.7087	100.833	91.2683	0.498327	2129.46	3161.03	NaN	NaN	0.907153	21	20.3313	76.125	10.25	NaN	NaN	0.715863	0.221855	19.5367	6.16192	-0.0195311	-0.614925
Oxfordshire, UK	Fabp1	homozygote	male	25.5286	24.1686	100.136	87.3924	0.491291	2174.04	3088.63	NaN	NaN	0.872008	21	19.0786	76.2857	10.2857	NaN	NaN	0.731819	0.22015	18.6616	5.64432	-0.02022	-0.636615
Oxfordshire, UK	Fam151b	homozygote	male	27.5333	27.4611	114.078	108.455	0.569535	2871.22	4149.42	NaN	NaN	0.949491	21	19.3389	75.8889	10.2222	NaN	NaN	0.782953	0.136415	21.5475	3.73639	0.0333551	1.05016
Oxfordshire, UK	Fbxl21	homozygote	male	26.5875	25.9025	103.667	94.3409	0.512891	2680.82	3726.56	NaN	NaN	0.910147	21	20.5437	78.125	11	NaN	NaN	NaN	NaN	NaN	NaN	-0.00352172	-0.110879
Oxfordshire, UK	Fbxo11	heterozygote	male	27.1143	26	113.802	104.494	0.564064	3070.01	4384.23	NaN	NaN	0.917023	21	20.5714	78	11	NaN	NaN	NaN	NaN	NaN	NaN	0.036799	1.15859
Oxfordshire, UK	Fcrl6	homozygote	male	27.99	25.7733	108.157	96.6597	0.533154	2378.77	3458.31	NaN	NaN	0.893988	21	20.3438	75.75	10.375	NaN	NaN	0.776929	0.209878	21.7126	5.90707	0.0078201	0.246211
Oxfordshire, UK	Fgf10	heterozygote	male	26.15	25.1513	98.3462	90.5228	0.4877	2374.04	3426.28	NaN	NaN	0.919875	21	19.95	76.25	10.625	NaN	NaN	0.719922	0.262964	18.8655	6.84863	-0.0262122	-0.825275
Oxfordshire, UK	Fgf2	homozygote	male	26.475	25.4838	103.304	92.2665	0.509169	2437.46	3530.85	NaN	NaN	0.892788	21	20.2125	77.125	10.875	NaN	NaN	0.753055	0.177683	19.9343	4.7168	-0.00652642	-0.20548
Oxfordshire, UK	Fgf22	homozygote	male	25.9667	25.9567	100.53	89.1085	0.494743	2148.56	3163.71	NaN	NaN	0.887487	21	20.0167	76.6667	10.3333	NaN	NaN	0.749625	0.184685	19.94	4.91261	-0.0145133	-0.456942
Oxfordshire, UK	Fgf7	homozygote	male	23.8375	23.3025	98.3142	89.776	0.486749	2905.97	4054.37	NaN	NaN	0.912837	21	20.075	74.25	10	NaN	NaN	0.795538	0.160863	18.9884	3.82451	-0.0158454	-0.498882
Oxfordshire, UK	Fgf8	heterozygote	male	26.15	24.1137	99.1104	89.3831	0.489452	3226.63	4379.5	NaN	NaN	0.901219	21	20.6375	77	11	NaN	NaN	0.757825	0.182937	19.9383	4.77681	-0.0301181	-0.948249
Oxfordshire, UK	Fgf9	heterozygote	male	28.0625	27.4662	106.495	95.2546	0.525047	2855.92	4032.4	NaN	NaN	0.894649	21	18.3062	77.625	11	NaN	NaN	0.781676	0.174848	21.9509	4.91806	-0.0207925	-0.65464
Oxfordshire, UK	Flnb	heterozygote	male	26.6714	26.26	100.702	90.4524	0.496906	2354.58	3375.88	NaN	NaN	0.898572	21	20.5286	77.4286	10.7143	NaN	NaN	0.724086	0.214162	19.2779	5.78446	-0.0164466	-0.517811
Oxfordshire, UK	Frrs1l	heterozygote	male	26.4375	26.3525	100.25	88.2745	0.492718	2255.25	3222.31	NaN	NaN	0.881898	21	20.0625	73.875	10	NaN	NaN	0.776856	0.190345	20.5232	5.16502	-0.020377	-0.641558
Oxfordshire, UK	Frrs1l	homozygote	male	24.0714	22.8114	104.922	92.096	0.515355	4874	6673.02	NaN	NaN	0.877897	21	19.8286	74.7143	10	NaN	NaN	0.801659	0.19434	19.2965	4.6835	-0.0189463	-0.596513
Oxfordshire, UK	Frs2	heterozygote	male	24.825	24.2	98.2479	88.3316	0.484889	2792.07	3922.86	NaN	NaN	0.898986	21	19.7	78.5	10.875	NaN	NaN	0.751324	0.249221	18.6115	6.22257	-0.0261873	-0.824491
Oxfordshire, UK	Fstl1	homozygote	male	26.2625	25.7912	108.869	96.6333	0.53593	2965.81	4163.52	NaN	NaN	0.888519	21	20.2125	76.375	10.5	NaN	NaN	0.748562	0.221532	19.6524	5.79049	0.0149836	0.471749
Oxfordshire, UK	Furin	heterozygote	male	26.475	25.3263	104.756	93.3108	0.516044	2904.11	4093.86	NaN	NaN	0.891137	21	19.55	78.75	11	NaN	NaN	0.791353	0.154408	20.9559	4.07211	-0.0102103	-0.321465
Oxfordshire, UK	Fzd3	heterozygote	male	29.0375	28.2575	104.879	93.4416	0.516676	2024.44	2957.06	NaN	NaN	0.892321	21	20.15	75.25	10.125	NaN	NaN	0.746264	0.223704	21.6054	6.56185	-0.0123688	-0.389425
Oxfordshire, UK	Gdf15	homozygote	male	26.0125	25.2475	104.922	90.5819	0.513682	2914.07	4040.06	NaN	NaN	0.863518	21	19.9	76.75	10.375	NaN	NaN	0.733987	0.199014	19.0936	5.17577	-0.00617436	-0.194396
Oxfordshire, UK	Gfod2	heterozygote	male	26.5	25.8438	100.375	91.531	0.496811	2365.83	3403.26	NaN	NaN	0.911153	21	20.2312	77.125	10.625	NaN	NaN	NaN	NaN	NaN	NaN	-0.0175658	-0.553048
Oxfordshire, UK	Gja8	homozygote	male	25.375	24.955	106.131	94.0288	0.522256	2832.41	3975.24	NaN	NaN	0.885649	21	19.05	76	10.375	NaN	NaN	0.746781	0.197984	18.9483	5.03263	0.00211797	0.0666829
Oxfordshire, UK	Glra2	hemizygote	male	27.725	26.385	103.399	93.7377	0.511168	2601.07	3684.68	NaN	NaN	0.906809	21	20.55	77.125	10.75	NaN	NaN	0.712134	0.258206	19.7203	7.14	-0.0132407	-0.416875
Oxfordshire, UK	Gna11	homozygote	male	24.5889	22.3775	105.627	96.9729	0.523529	3388.52	4594.03	NaN	NaN	0.918016	21	20.2056	76.2222	10.4444	NaN	NaN	0.80614	0.177018	20.0402	4.38845	0.0103767	0.326704
Oxfordshire, UK	Gnao1	heterozygote	male	27.4	26.0938	109.35	92.9177	0.533715	3572.06	4872.74	NaN	NaN	0.85005	21	20.6562	74.75	10.25	NaN	NaN	0.771734	0.179509	21.1506	4.91532	-0.000388589	-0.0122345
Oxfordshire, UK	Golga3	homozygote	male	25.025	23.7488	97.6785	87.3392	0.481548	2328.31	3355.97	NaN	NaN	0.893699	21	17.7688	76.5	10.625	NaN	NaN	0.757545	0.215458	18.8593	5.37379	-0.037939	-1.19449
Oxfordshire, UK	Gpr1	heterozygote	male	24.0514	23.24	98.0461	85.0138	0.480425	2589.66	3662.29	NaN	NaN	0.867104	21	19.8286	76.8571	10.5714	NaN	NaN	NaN	NaN	NaN	NaN	-0.0211936	-0.667266
Oxfordshire, UK	Gpr1	homozygote	male	22.8	21.955	99.4113	88.0242	0.489135	3839.52	5220.71	NaN	NaN	0.892453	21	19.6	77.5	11	NaN	NaN	NaN	NaN	NaN	NaN	-0.0215266	-0.677753
Oxfordshire, UK	Gpr137b	homozygote	male	27.875	25.4675	103.698	90.9589	0.509274	2629.17	3683.62	NaN	NaN	0.877387	21	20.4312	75.625	10.125	NaN	NaN	0.768592	0.217064	21.5802	6.09078	-0.0170456	-0.536669
Oxfordshire, UK	Gpr22	homozygote	male	25.56	25.268	95.3162	86.6541	0.471481	2351.41	3421.6	NaN	NaN	0.907619	21	19.42	77.6	10.8	NaN	NaN	0.790219	0.145241	20.2098	3.70983	-0.041557	-1.3084
Oxfordshire, UK	Gpr33	homozygote	male	26.315	24.3412	100.736	92.9347	0.499788	3512.84	4888.04	NaN	NaN	0.922592	21	19.45	74.625	10	NaN	NaN	0.784307	0.163542	20.6288	4.31835	-0.0345289	-1.08712
Oxfordshire, UK	Gpx3	heterozygote	male	27.1125	25.9162	98.6307	87.2798	0.485235	2356.63	3418.43	NaN	NaN	0.884455	21	18.15	77.375	11	NaN	NaN	0.761026	0.208635	20.6814	5.6632	-0.047934	-1.50917
Oxfordshire, UK	Grin3a	heterozygote	male	27.825	27.135	106.86	96.8371	0.528235	2409.36	3528.65	NaN	NaN	0.906078	21	20.3938	74	10	NaN	NaN	NaN	NaN	NaN	NaN	0.00371056	0.116825
Oxfordshire, UK	Grin3a	homozygote	male	27.475	26.2143	111.992	101.1	0.553178	2542.1	3646.5	NaN	NaN	0.902859	21	20.2688	77.125	10.75	NaN	NaN	0.806487	0.172609	22.1549	4.75149	0.0291482	0.917715
Oxfordshire, UK	Grm3	homozygote	male	26.3	25.1662	99.693	90.3796	0.49285	2272.73	3265.39	NaN	NaN	0.905912	21	20.525	75.75	10.375	NaN	NaN	0.747531	0.201319	19.6764	5.27248	-0.0165605	-0.521396
Oxfordshire, UK	Grm6	homozygote	male	25.1	24.5162	105.214	94.2149	0.51885	3665.36	5045.04	NaN	NaN	0.894575	21	19.2812	77.25	10.625	NaN	NaN	0.742744	0.201718	18.5986	5.09355	-0.00923423	-0.290734
Oxfordshire, UK	Gtf2e2	heterozygote	male	27.05	25.5712	100.507	90.9549	0.496695	2430.44	3365.42	NaN	NaN	0.905052	21	20.2	76.625	10.875	NaN	NaN	0.744505	0.188251	20.1204	5.10025	-0.0215891	-0.679721
Oxfordshire, UK	Hace1	heterozygote	male	25.3625	24.22	102.845	93.3077	0.508509	2712.06	3827.52	NaN	NaN	0.907525	21	19.525	74.25	10.375	NaN	NaN	0.727971	0.215421	18.4732	5.45501	-0.00673189	-0.211949
Oxfordshire, UK	Hace1	homozygote	male	24.5	21.94	95.7564	86.6667	0.473229	2331.18	3207.33	NaN	NaN	0.905074	21	20.95	77	11	NaN	NaN	0.73299	0.200441	17.9583	4.91081	-0.0192473	-0.605991
Oxfordshire, UK	Has1	homozygote	male	26.9125	25.6225	99.9599	88.0709	0.491348	2181.57	3129.74	NaN	NaN	0.880002	21	18.0562	77.25	11	NaN	NaN	0.805066	0.161747	21.7053	4.34917	-0.0378415	-1.19142
Oxfordshire, UK	Hectd2	homozygote	male	27.0125	26.1163	99.9801	90.0966	0.493668	2251.7	3235.34	NaN	NaN	0.901757	21	19.8938	76.5	10.5	NaN	NaN	0.724068	0.252921	19.564	6.83672	-0.0249988	-0.787071
Oxfordshire, UK	Hhipl1	homozygote	male	27.0875	NaN	103.307	94.9001	0.512093	1995.63	2939.14	NaN	NaN	0.918422	21	20.6562	75.75	10	NaN	NaN	0.775022	0.160276	21.0011	4.32864	0.0012165	0.0383007
Oxfordshire, UK	Hipk2	heterozygote	male	26.75	24.9337	107.407	88.723	0.521419	2768.99	3828.01	NaN	NaN	0.82628	21	19.05	78	11	NaN	NaN	0.737572	0.198752	19.7233	5.32735	-0.00739175	-0.232725
Oxfordshire, UK	Hipk2	homozygote	male	19.6	17.1	93.2162	72.6757	0.447744	2905.66	4076.26	NaN	NaN	0.779646	21	19.15	74	10	NaN	NaN	0.846121	0.147811	16.584	2.8971	-0.0297031	-0.935183
Oxfordshire, UK	Hmox2	homozygote	male	25.025	24.1967	100.263	89.2902	0.493893	3112.96	4259.66	NaN	NaN	0.889848	21	20.325	76.375	10.625	NaN	NaN	0.75141	0.180048	19.0772	4.56785	-0.018095	-0.569711
Oxfordshire, UK	Igfbp3	homozygote	male	27.3714	26.8671	110.053	97.8024	0.541887	2437.99	3507.48	NaN	NaN	0.889076	21	19.5286	78.8571	11	NaN	NaN	0.76807	0.179786	21.0376	4.88207	0.0151334	0.476466
Oxfordshire, UK	Il12a	homozygote	male	27.9667	26.72	104.973	98.0025	0.522088	2362.93	3365.82	NaN	NaN	0.932749	21	20.0167	76.8333	10.5	NaN	NaN	0.780233	0.205889	21.8429	5.72724	-0.00428131	-0.134794
Oxfordshire, UK	Il15	homozygote	male	25.4875	NaN	96.8226	89.0541	0.480072	2306.68	3335.77	NaN	NaN	0.920484	21	20.3875	76.5	10.5	NaN	NaN	0.763093	0.173626	19.4347	4.44229	-0.0249628	-0.785939
Oxfordshire, UK	Il17rd	homozygote	male	25.7937	24.69	103.287	90.836	0.50752	2227.36	3204.17	NaN	NaN	0.882964	21	19.375	75.375	10.25	NaN	NaN	0.765267	0.144664	19.7731	3.72495	-0.00521664	-0.164243
Oxfordshire, UK	Il31ra	homozygote	male	26.6375	25.5987	95.053	86.1398	0.469875	2434.1	3492.41	NaN	NaN	0.905797	21	18.1438	76.125	10.375	NaN	NaN	0.747135	0.218819	19.8929	5.84015	-0.0605905	-1.90766
Oxfordshire, UK	Ints12	heterozygote	male	24.9375	24.915	98.4182	89.6434	0.487012	2071.34	3057.93	NaN	NaN	0.911389	21	20.3625	78.125	10.75	NaN	NaN	0.745431	0.18028	18.5808	4.49889	-0.0110841	-0.348977
Oxfordshire, UK	Irak2	homozygote	male	26.3775	25.82	102.585	93.8542	0.508092	2478.63	3569.39	NaN	NaN	0.916197	21	20.2437	76.5	10.75	NaN	NaN	0.750908	0.20117	19.777	5.34626	-0.00708147	-0.222956
Oxfordshire, UK	Itch	homozygote	male	23.425	22.38	99.0459	89.8395	0.489703	2561.27	3686.22	NaN	NaN	0.90643	21	20.3438	74.625	10.25	NaN	NaN	0.795661	0.160716	18.5036	3.73746	-0.00401921	-0.126542
Oxfordshire, UK	Itga2	homozygote	male	25.5875	24.3875	103.872	95.706	0.515211	2803.65	3959.5	NaN	NaN	0.922329	21	19.4187	76.5	10.375	NaN	NaN	0.779163	0.148238	19.9344	3.74859	-0.00385252	-0.121294
Oxfordshire, UK	Itgae	homozygote	male	25.9625	25.07	101.645	90.125	0.500262	2669.44	3749.16	NaN	NaN	0.888306	21	20.5188	77.375	10.875	NaN	NaN	0.714731	0.218209	18.5435	5.68082	-0.0118987	-0.374622
Oxfordshire, UK	Jag2	heterozygote	male	25.1875	24.3412	101.679	93.3638	0.503979	2858.1	3983.81	NaN	NaN	0.917506	21	20.3375	75.375	10.375	NaN	NaN	0.76724	0.189728	19.4075	4.78555	-0.00615673	-0.193841
Oxfordshire, UK	Kcnb1	homozygote	male	25.8	25.1386	106.425	94.0809	0.523473	6300.6	8223.27	NaN	NaN	0.888556	21	20.7857	78.4286	11	NaN	NaN	0.783376	0.154354	20.1741	4.05403	-0.0340195	-1.07108
Oxfordshire, UK	Kcnj10	heterozygote	male	29.6857	26.7643	111.453	97.3306	0.546884	2953.24	4127.98	NaN	NaN	0.874567	21	20.3643	77.7143	11	NaN	NaN	0.825933	0.179308	24.5329	5.30529	0.00179504	0.0565156
Oxfordshire, UK	Kcnj14	homozygote	male	28.0625	26.6067	107.554	98.6931	0.533024	2671.77	3782.25	NaN	NaN	0.918031	21	17.9875	77.5	10.75	NaN	NaN	0.78874	0.211853	22.1587	5.92523	-0.0122656	-0.386174
Oxfordshire, UK	Kcnj9	homozygote	male	26.85	26.21	108.871	95.5369	0.534725	2439.15	3534.54	NaN	NaN	0.877479	21	19.3313	76.25	10.375	NaN	NaN	0.780977	0.198862	21.0561	5.372	0.0102381	0.322342
Oxfordshire, UK	Kcnn1	homozygote	male	28.15	27.215	108.063	99.846	0.536307	2602.18	3714.01	NaN	NaN	0.923822	21	20.1333	74.8333	10	NaN	NaN	NaN	NaN	NaN	NaN	0.00559461	0.176143
Oxfordshire, UK	Kdm8	heterozygote	male	25.31	24.494	95.6246	86.8881	0.472955	2327.98	3297.81	NaN	NaN	0.907891	21	19.665	75.8	10.1	NaN	NaN	0.758733	0.175656	19.1035	4.44762	-0.0352243	-1.10902
Oxfordshire, UK	Klf14	homozygote	male	27.4143	27.24	108.999	98.275	0.538257	3049.89	4267.28	NaN	NaN	0.901454	21	20.3357	78.1429	11	NaN	NaN	0.785093	0.172448	21.443	4.65328	0.00842448	0.26524
Oxfordshire, UK	Klf7	heterozygote	male	25.2143	24.1986	105.116	92.4983	0.516567	3754.18	5069.6	NaN	NaN	0.88043	21	19.5357	79.2857	11	NaN	NaN	0.769678	0.193802	19.437	4.85167	-0.0109168	-0.34371
Oxfordshire, UK	Klhl3	homozygote	male	27.4	25.2888	102.367	92.3139	0.505528	2328.5	3267.77	NaN	NaN	0.901866	21	20.4563	75.75	10.25	NaN	NaN	0.814452	0.160038	22.3366	4.38954	-0.0125835	-0.396183
Oxfordshire, UK	Krt74	homozygote	male	28.0429	24.5067	105.03	96.5807	0.520743	2082.45	3031.86	NaN	NaN	0.920233	21	20.7286	77.8571	10.8571	NaN	NaN	0.735257	0.21022	20.6202	5.86133	0.00222145	0.0699409
Oxfordshire, UK	Lama5	heterozygote	male	26.0375	25.01	92.5833	83.2301	0.456923	2470.46	3564.71	NaN	NaN	0.898373	21	18.325	75.375	10.375	NaN	NaN	0.754145	0.199209	19.5977	5.21998	-0.0686203	-2.16047
Oxfordshire, UK	Lamb3	homozygote	male	23.5	22.95	91.3867	75.7	0.443879	2413.13	3446.21	NaN	NaN	0.827502	21	19.4	77	11	NaN	NaN	0.755603	0.157208	17.7591	3.69332	-0.0541829	-1.70592
Oxfordshire, UK	Lbp	homozygote	male	28.3	27.7112	103.242	89.088	0.505409	2160.16	3114.53	NaN	NaN	0.863348	21	20.5875	78	11	NaN	NaN	0.760649	0.204419	21.5205	5.8124	-0.0168777	-0.531382
Oxfordshire, UK	Lce1f	homozygote	male	25.2875	24.6788	92.779	86.6266	0.461451	3055.12	4238.76	NaN	NaN	0.933167	21	18.5625	77	11	NaN	NaN	0.768178	0.180566	19.4303	4.55429	-0.0641743	-2.02049
Oxfordshire, UK	Lifr	heterozygote	male	26.6714	25.6386	104.335	89.4316	0.510097	3172.88	4383.2	NaN	NaN	0.857524	21	19.9714	78	11	NaN	NaN	0.727616	0.199061	19.3736	5.35962	-0.0179036	-0.563684
Oxfordshire, UK	Lta4h	homozygote	male	25.85	25.2987	104.698	97.2532	0.520177	2754	3945.33	NaN	NaN	0.928835	21	20.35	74.75	10	NaN	NaN	0.782091	0.153899	20.2248	3.97123	0.00559652	0.176203
Oxfordshire, UK	Lyn	homozygote	male	25.3667	24.1783	99.659	88.6692	0.490824	2619.1	3622.56	NaN	NaN	0.889871	21	20.3333	78	10.5	NaN	NaN	0.771301	0.234602	19.5632	5.95766	-0.0167734	-0.528101
Oxfordshire, UK	Lyplal1	homozygote	male	26.6571	26.1043	105.877	93.2616	0.52041	3174.47	4408.94	NaN	NaN	0.881068	21	20.0143	76.2857	10.4286	NaN	NaN	NaN	NaN	NaN	NaN	-0.00747297	-0.235282
Oxfordshire, UK	Mapk11	homozygote	male	26.9667	26.348	110.267	101.929	0.547295	2136.5	3162.98	NaN	NaN	0.924378	21	20.1083	75.8333	10.3333	NaN	NaN	0.823699	0.143981	22.6571	3.93495	0.0312013	0.982353
Oxfordshire, UK	Mapkapk2	homozygote	male	23.3625	22.035	99.4	86.5714	0.487483	2777.75	3874.52	NaN	NaN	0.870553	21	19.0375	75.25	10.25	NaN	NaN	0.776479	0.180563	18.1024	4.19607	-0.0166287	-0.523543
Oxfordshire, UK	Mapkbp1	homozygote	male	25.55	24.3575	110.903	102.59	0.550534	2751.44	3885.21	NaN	NaN	0.924029	21	18.8625	76.75	10.75	NaN	NaN	0.810972	0.127004	20.7294	3.23508	0.0287961	0.906627
Oxfordshire, UK	Marveld2	homozygote	male	25.975	24.7138	101.294	93.2953	0.502386	3304.76	4553.77	NaN	NaN	0.920937	21	20.35	76.625	10.75	NaN	NaN	0.740532	0.224093	19.2322	5.8257	-0.0197028	-0.620329
Oxfordshire, UK	Mboat7	heterozygote	male	26.7125	25.7275	97.6241	86.2978	0.480182	2127.36	3094.29	NaN	NaN	0.883903	21	17.8562	77.875	11	NaN	NaN	0.734089	0.218439	19.5878	5.8649	-0.0484828	-1.52645
Oxfordshire, UK	Mcu	heterozygote	male	25.5875	25.545	99.665	91.165	0.493608	2426.84	3447.81	NaN	NaN	0.915595	21	20.5938	78	11	NaN	NaN	0.729353	0.222425	18.6613	5.69299	-0.0119906	-0.377516
Oxfordshire, UK	Mfsd8	homozygote	male	26.975	26.115	101.327	91.6349	0.500677	2638.9	3746.04	NaN	NaN	0.90606	21	20.4438	75.25	10	NaN	NaN	0.779951	0.182616	21.0219	4.97243	-0.0195147	-0.614409
Oxfordshire, UK	Mindy1	homozygote	male	24.7125	23.875	102.168	91.6046	0.503957	2711.29	3825.66	NaN	NaN	0.895472	21	19.3875	78.25	11	NaN	NaN	0.794067	0.167357	19.3386	4.08322	-0.00734023	-0.231103
Oxfordshire, UK	Mlh1	homozygote	male	26.4375	25.92	103.927	95.5511	0.515256	2483.19	3647.22	NaN	NaN	0.9188	21	18.1438	76.75	10.625	NaN	NaN	0.793436	0.183159	21.2451	4.90032	-0.015389	-0.484513
Oxfordshire, UK	Mob2	heterozygote	male	26.6375	25.9537	108.688	98.538	0.537324	3194.61	4322.78	NaN	NaN	0.908095	21	20.1562	76	10.125	NaN	NaN	0.763952	0.182562	20.3178	4.89459	0.011478	0.361377
Oxfordshire, UK	Mtch2	heterozygote	male	25.7375	24.1675	101.901	87.3669	0.49822	2635.96	3682.02	NaN	NaN	0.856717	21	19.45	80.75	11	NaN	NaN	0.736794	0.215616	18.9654	5.54598	-0.0187535	-0.590443
Oxfordshire, UK	Mxra7	homozygote	male	24.0875	21.735	94.1847	84.2612	0.464375	2544.86	3541.54	NaN	NaN	0.89439	21	19.3938	77.25	10.75	NaN	NaN	0.788226	0.15581	18.6893	3.69634	-0.0391449	-1.23245
Oxfordshire, UK	Nagk	homozygote	male	24.5286	23.38	101.968	89.8833	0.501266	2628.61	3755.2	NaN	NaN	0.880933	21	19.1071	78.5714	11	NaN	NaN	0.744952	0.23154	18.2658	5.67917	-0.00979018	-0.308238
Oxfordshire, UK	Nat8f5	homozygote	male	25.725	24.72	100.527	92.9602	0.498991	2742.68	3818.1	NaN	NaN	0.924207	21	16.4688	76.5	10.5	NaN	NaN	0.786722	0.161174	20.2517	4.15733	-0.0394952	-1.24348
Oxfordshire, UK	Ncbp3	heterozygote	male	28.255	27.2087	108.5	95.3795	0.533088	2645.71	3748.18	NaN	NaN	0.879919	21	20.2	76.625	10.75	NaN	NaN	0.740608	0.225017	20.9199	6.37734	0.0016725	0.0526576
Oxfordshire, UK	Ncf4	homozygote	male	27.9625	27.0338	105.793	96.599	0.52377	2391.72	3431.41	NaN	NaN	0.914427	21	20.4625	77.375	10.75	NaN	NaN	0.770075	0.19769	21.5244	5.53402	-0.00026569	-0.00836507
Oxfordshire, UK	Ncoa3	heterozygote	male	27.3475	26.9887	110.715	99.3446	0.546202	2635.07	3754.34	NaN	NaN	0.897671	21	20.4187	77.625	10.75	NaN	NaN	0.766235	0.201883	20.9551	5.53554	0.0229714	0.723241
Oxfordshire, UK	Ncoa3	homozygote	male	24.25	23.6367	102.845	95.4094	0.510833	2408.64	3523.07	NaN	NaN	0.927663	21	20.3667	75.6667	10.3333	NaN	NaN	0.821135	0.149636	19.8948	3.62275	0.0128711	0.405238
Oxfordshire, UK	Ndrg4	homozygote	male	23.8875	22.4513	95.8386	84.8352	0.471528	3475.43	4708.37	NaN	NaN	0.884172	21	20.4062	76	10.5	NaN	NaN	0.761857	0.167911	18.1636	4.0284	-0.0362696	-1.14193
Oxfordshire, UK	Nedd4l	heterozygote	male	26.375	25.1475	104.674	95.1588	0.517764	2512.84	3613.91	NaN	NaN	0.90834	21	20.2312	77.25	10.625	NaN	NaN	0.751737	0.160957	19.8448	4.23648	0.00204386	0.0643498
Oxfordshire, UK	Nedd4l	homozygote	male	25.9	26.13	101.371	90.8915	0.500031	3245.3	4568.93	NaN	NaN	0.896415	21	20.2667	74	10	NaN	NaN	0.79645	0.162582	20.645	4.20644	-0.0222246	-0.699729
Oxfordshire, UK	Ngfr	homozygote	male	23.6429	22.9357	97.0263	87.5495	0.479211	3008.22	4184.94	NaN	NaN	0.901149	21	20.55	77.5714	10.8571	NaN	NaN	0.796243	0.142448	18.8729	3.33759	-0.0201335	-0.633891
Oxfordshire, UK	Nisch	heterozygote	male	26.1667	25.3317	104.694	95.3519	0.51806	2941.67	4090.69	NaN	NaN	0.911034	21	20.1167	77.1667	11	NaN	NaN	0.776296	0.238247	20.3471	6.24008	-0.0020311	-0.063948
Oxfordshire, UK	Nisch	homozygote	male	22.3	20.76	93.9653	81.4236	0.460372	2615.61	3677.88	NaN	NaN	0.864384	21	20.1	78	11	NaN	NaN	0.836615	0.133049	18.3219	2.91378	-0.0265088	-0.834612
Oxfordshire, UK	Notch1	heterozygote	male	27.4625	NaN	103.412	90.9198	0.508105	2503.75	3559.28	NaN	NaN	0.878273	21	20.4625	77.75	10.875	NaN	NaN	0.790213	0.191863	21.7013	5.26055	-0.0135803	-0.427567
Oxfordshire, UK	Npc1	heterozygote	male	25.9	24.66	99.997	88.7231	0.492216	2720.35	3782.22	NaN	NaN	0.887833	21	20.7286	77.2857	10.7143	NaN	NaN	0.765197	0.180096	19.6128	4.59721	-0.0184186	-0.579899
Oxfordshire, UK	Nptn	homozygote	male	21.025	20.2963	87.761	75.2843	0.429131	2256.95	3412.32	NaN	NaN	0.858839	21	19.2063	79.375	10.75	NaN	NaN	0.77268	0.159133	16.2324	3.34419	-0.0513991	-1.61827
Oxfordshire, UK	Nrxn1	heterozygote	male	30.84	NaN	115.644	105.215	0.572121	2675.65	3847.23	NaN	NaN	0.911074	21	20.55	74.6	10	NaN	NaN	0.851095	0.17222	26.2657	5.28718	0.0227042	0.714827
Oxfordshire, UK	Nrxn1	homozygote	male	25.45	24.4871	109.354	98.6317	0.540052	2568.99	3597.66	NaN	NaN	0.901765	21	20.4937	74.5	10.375	NaN	NaN	0.805086	0.144582	20.5076	3.67038	0.0331846	1.0448
Oxfordshire, UK	Nsd3	heterozygote	male	26.925	25.9025	105.79	98.6033	0.525975	2787.05	3930.85	NaN	NaN	0.932353	21	17.9125	77	10.75	NaN	NaN	0.778257	0.209121	20.9604	5.6165	-0.0129353	-0.40726
Oxfordshire, UK	Nsd3	homozygote	male	25.6	21.66	92.9111	82.6339	0.457556	1851.39	2699.25	NaN	NaN	0.889476	21	20.2333	76.6667	10.6667	NaN	NaN	0.792294	0.165092	20.2981	4.23234	-0.0424819	-1.33752
Oxfordshire, UK	Ntrk1	heterozygote	male	27.425	26.8575	105.206	94.906	0.519584	2905.64	4068.7	NaN	NaN	0.901527	21	20.9625	77.375	10.875	NaN	NaN	0.776034	0.173512	20.9953	4.59719	-0.00394965	-0.124352
Oxfordshire, UK	Ntrk2	heterozygote	male	28.75	28.07	107.079	95.6202	0.527754	2983.75	4151.08	NaN	NaN	0.893522	21	18.1687	77.125	11	NaN	NaN	0.825625	0.167147	23.7365	4.80971	-0.0254286	-0.800604
Oxfordshire, UK	Otub1	heterozygote	male	25.75	23.5933	101.606	86.2078	0.495775	3539.15	4799.26	NaN	NaN	0.848609	21	19.7917	78.3333	11	NaN	NaN	0.717332	0.239141	18.4459	6.18088	-0.031058	-0.977841
Oxfordshire, UK	Otud6b	heterozygote	male	27.625	26.4387	109.981	97.472	0.541241	2931.07	4081.71	NaN	NaN	0.885719	21	20.1687	78	11	NaN	NaN	0.761932	0.202078	21.0813	5.55293	0.0107127	0.337282
Oxfordshire, UK	Ovgp1	homozygote	male	27.6375	25.99	105.168	94.4037	0.518878	2739.14	3842.19	NaN	NaN	0.897969	21	20.3062	77.5	10.75	NaN	NaN	0.748088	0.221622	20.8719	6.20547	-0.00822656	-0.259008
Oxfordshire, UK	P2rx4	homozygote	male	26.2875	24.7975	107.212	91.5355	0.523759	2999.28	4057.77	NaN	NaN	0.854369	21	19.675	76	10.25	NaN	NaN	0.737384	0.238583	19.3832	6.26552	0.000139217	0.00438316
Oxfordshire, UK	P2rx6	homozygote	male	27.7429	26.7457	104.859	87.6	0.510135	2275.4	3225.96	NaN	NaN	0.836108	21	19.8	77.4286	10.8571	NaN	NaN	0.70376	0.233803	19.5328	6.49263	-0.0145157	-0.457017
Oxfordshire, UK	Pak1	homozygote	male	25.0875	24.6388	98.5098	89.2472	0.486935	2378.92	3417.92	NaN	NaN	0.90812	21	20.575	78.25	11	NaN	NaN	0.736022	0.262532	18.4531	6.63464	-0.0147356	-0.463941
Oxfordshire, UK	Pard3	heterozygote	male	24.4625	24.2312	97.38	88.0347	0.481141	2439.19	3463.2	NaN	NaN	0.904543	21	20.375	74.625	10	NaN	NaN	0.753986	0.177176	18.438	4.35792	-0.0177042	-0.557407
Oxfordshire, UK	Pawr	heterozygote	male	25.5	23.9662	96.8149	87.6099	0.478444	2360.89	3334.91	NaN	NaN	0.904548	21	20.1562	75.25	10.25	NaN	NaN	0.742432	0.237477	19.2997	6.24404	-0.0282366	-0.889011
Oxfordshire, UK	Pawr	homozygote	male	28.9667	27.17	106	94.7422	0.522532	3001.73	4215.94	NaN	NaN	0.893901	21	19.8167	78	10.6667	NaN	NaN	0.744731	0.248109	21.6182	7.14792	-0.0218391	-0.687592
Oxfordshire, UK	Pcdh20	homozygote	male	25.1875	NaN	110.535	92.08	0.537459	4206.92	5780.07	NaN	NaN	0.833577	21	20.0813	75.75	10.25	NaN	NaN	0.752271	0.195015	19.6039	5.0911	0.00618223	0.194644
Oxfordshire, UK	Pcnx3	heterozygote	male	25.6778	24.0011	101.005	89.7068	0.497276	2378.79	3388.87	NaN	NaN	0.887386	21	19.8944	76.6667	10.6667	NaN	NaN	NaN	NaN	NaN	NaN	-0.013083	-0.41191
Oxfordshire, UK	Pcnx3	homozygote	male	22.3333	22.3483	98.3325	89.2905	0.486284	2612.14	3732.17	NaN	NaN	0.90908	21	20	76.1667	10.5	NaN	NaN	NaN	NaN	NaN	NaN	-0.00210747	-0.0663524
Oxfordshire, UK	Pcx	heterozygote	male	29.2625	27.7662	102.572	90.9471	0.504824	2161	3142.38	NaN	NaN	0.886235	21	18.0625	77.625	11	NaN	NaN	0.725931	0.244191	21.209	7.16645	-0.0420013	-1.32238
Oxfordshire, UK	Pdss2	heterozygote	male	25.325	24.8475	97.5919	89.1127	0.483168	2156.66	3178.66	NaN	NaN	0.912496	21	20.4563	77.625	11	NaN	NaN	0.780272	0.228372	19.7222	5.81321	-0.0184912	-0.582184
Oxfordshire, UK	Pink1	homozygote	male	28.7	27.7625	105.412	99.265	0.525214	2170.95	3174.54	NaN	NaN	0.942639	21	20.4875	77.875	10.625	NaN	NaN	0.750098	0.207797	21.5434	5.94398	-0.00138234	-0.043522
Oxfordshire, UK	Pitx2	heterozygote	male	25.55	NaN	97.5453	90.4366	0.484449	2333.54	3369.99	NaN	NaN	0.925824	21	20.625	74.375	10.25	NaN	NaN	0.793002	0.165605	20.2939	4.20833	-0.0198181	-0.62396
Oxfordshire, UK	Pkn1	homozygote	male	27.5625	26.1462	101.985	91.842	0.503499	2335.91	3354.99	NaN	NaN	0.900354	21	20.1687	78.25	10.875	NaN	NaN	0.740323	0.245026	20.4221	6.74165	-0.0187093	-0.589052
Oxfordshire, UK	Plac9a	homozygote	male	27.35	25.7325	101.978	88.9471	0.500269	2144.66	3204.72	NaN	NaN	0.871125	21	20.3313	74.875	10.375	NaN	NaN	0.719312	0.283847	19.636	7.80001	-0.0176318	-0.555126
Oxfordshire, UK	Plau	homozygote	male	29.1375	28.0033	109.499	99.6534	0.541751	2833.01	4022.19	NaN	NaN	0.909641	21	20.35	77.75	11	NaN	NaN	0.757415	0.211181	22.0473	6.17495	0.00180029	0.056681
Oxfordshire, UK	Plpp3	heterozygote	male	25.6	23.88	99.8202	91.1995	0.494258	2136.61	3085.24	NaN	NaN	0.912841	21	19.9812	76	10.75	NaN	NaN	NaN	NaN	NaN	NaN	-0.0116528	-0.366882
Oxfordshire, UK	Poln	homozygote	male	25.56	23.5	97.4872	87.3447	0.4808	2524.87	3542.75	NaN	NaN	0.895813	21	20.1	79	11	NaN	NaN	0.756161	0.213154	19.3199	5.44695	-0.0289538	-0.911592
Oxfordshire, UK	Pparg	heterozygote	male	27.525	27.1562	109.154	98.9875	0.539654	3166.46	4363.15	NaN	NaN	0.907513	21	20.7875	78.375	11	NaN	NaN	0.755631	0.206215	20.7953	5.69092	0.0110107	0.346666
Oxfordshire, UK	Ppm1a	homozygote	male	26.2429	24.4686	103.197	90.6494	0.506956	2763.86	3763.9	NaN	NaN	0.87823	21	20.1786	74	10	NaN	NaN	0.773775	0.168951	20.2881	4.44316	-0.0097541	-0.307102
Oxfordshire, UK	Ppp3cc	homozygote	male	29.2	28.4262	107.551	96.6298	0.530733	2241.03	3286.02	NaN	NaN	0.898659	21	20.2188	77.875	10.75	NaN	NaN	0.781313	0.184921	22.8608	5.38693	-0.00261536	-0.0823431
Oxfordshire, UK	Ppt2	homozygote	male	26.6125	25.39	105.727	95.1667	0.521923	2551.15	3593.33	NaN	NaN	0.901258	21	19.8438	75.5	10.375	NaN	NaN	0.755407	0.19496	20.1058	5.17819	0.0020355	0.0640865
Oxfordshire, UK	Pram1	homozygote	male	26.825	25.6775	106.336	97.9559	0.527411	2837.82	3966.74	NaN	NaN	0.920862	21	20.4563	75.875	10.25	NaN	NaN	0.781504	0.210881	20.97	5.68195	0.00603837	0.190114
Oxfordshire, UK	Prdm4	homozygote	male	23.8625	22.8962	101.909	85.4245	0.496104	3866.55	5196.06	NaN	NaN	0.839066	21	19.7	76.125	10.125	NaN	NaN	0.80138	0.149024	19.0407	3.54564	-0.0215465	-0.67838
Oxfordshire, UK	Primpol	homozygote	male	25.675	24.17	102.272	88.6453	0.501095	2682.73	3768.02	NaN	NaN	0.867608	21	19.1375	78.125	10.875	NaN	NaN	0.747365	0.22292	19.1618	5.75486	-0.0184527	-0.580971
Oxfordshire, UK	Prkaa2	homozygote	male	26.6143	24.9471	102.802	92.5842	0.50754	2844.19	3982.28	NaN	NaN	0.900453	21	20.4786	77.5714	10.5714	NaN	NaN	0.789083	0.152563	21.3005	4.09956	-0.0122762	-0.386509
Oxfordshire, UK	Prkab1	homozygote	male	26.55	25.6667	112.084	101.757	0.554267	3199.88	4511.48	NaN	NaN	0.907593	21	19.7	77.8333	10.8333	NaN	NaN	0.781314	0.183802	20.7122	4.90119	0.0239534	0.754157
Oxfordshire, UK	Prkab2	heterozygote	male	28.8875	26.9138	107.563	95.2986	0.529304	2001.98	2833.32	NaN	NaN	0.885967	21	20.2937	77.75	11	NaN	NaN	0.752903	0.238046	21.7611	6.86069	0.00368678	0.116076
Oxfordshire, UK	Rab23	heterozygote	male	30.2875	28.465	107.915	94.7592	0.530098	1905.91	2818.42	NaN	NaN	0.878106	21	20.2875	76.25	10.625	NaN	NaN	0.758898	0.188615	22.9443	5.80781	-0.00585022	-0.18419
Oxfordshire, UK	Ramp1	homozygote	male	27.5375	26.7475	103.707	93.593	0.512224	2386.67	3286.46	NaN	NaN	0.902612	21	20.5562	77	10.625	NaN	NaN	0.725199	0.261838	19.9591	7.21813	-0.0064398	-0.202753
Oxfordshire, UK	Rapsn	heterozygote	male	28.8375	28.5367	105.768	97.4735	0.524636	2531.2	3641.33	NaN	NaN	0.922728	21	20.1875	78.375	11	NaN	NaN	0.785799	0.191635	22.6501	5.52177	-0.010057	-0.316638
Oxfordshire, UK	Rbms1	heterozygote	male	25.35	24.5063	95.4599	86.5251	0.471904	2307.43	3348.71	NaN	NaN	0.905857	21	20.5938	75.5	10.25	NaN	NaN	0.75617	0.180178	18.9518	4.49563	-0.0308507	-0.971315
Oxfordshire, UK	Rbpjl	homozygote	male	26.95	25.8475	100.067	91.3153	0.495359	2505.99	3548.4	NaN	NaN	0.913061	21	20.025	75.625	10.25	NaN	NaN	0.743022	0.2267	20.0195	6.12552	-0.0253378	-0.797744
Oxfordshire, UK	Rcc2	homozygote	male	28.6	27.3762	104.624	96.1591	0.518675	2560.42	3718.81	NaN	NaN	0.919516	21	18.1062	75.625	10.375	NaN	NaN	0.774623	0.17124	22.1791	4.8809	-0.029139	-0.917424
Oxfordshire, UK	Rel	homozygote	male	27.7	26.845	105.727	95.5033	0.522297	3002	4206.11	NaN	NaN	0.90366	21	21.4438	78.125	10.875	NaN	NaN	0.769592	0.179386	21.3184	4.98861	-0.00152422	-0.047989
Oxfordshire, UK	Retreg3	homozygote	male	23.4375	22.2013	101.432	88.2367	0.497332	2875.43	4001.18	NaN	NaN	0.869854	21	19.5375	74.875	10.25	NaN	NaN	0.817611	0.14048	19.1652	3.28056	-0.00533179	-0.167868
Oxfordshire, UK	Rfx7	heterozygote	male	26.5429	25.9243	99.9203	91.7166	0.495225	2229.17	3269.34	NaN	NaN	0.917793	21	20.75	78.4286	11	NaN	NaN	0.765654	0.182066	20.2993	4.85787	-0.0145215	-0.457202
Oxfordshire, UK	Rhbdl3	heterozygote	male	27.0875	25.7862	104.018	95.1304	0.51515	2584.61	3611.02	NaN	NaN	0.915384	21	19.25	76	10	NaN	NaN	0.798161	0.15111	21.5752	4.11691	-0.0124848	-0.393077
Oxfordshire, UK	Rhbdl3	homozygote	male	26.7333	26.17	107.981	101.01	0.537268	2961.82	4170.38	NaN	NaN	0.93558	21	18.9167	73.6667	10	NaN	NaN	0.829114	0.12968	22.1406	3.47361	0.00398195	0.125369
Oxfordshire, UK	Rnd3	heterozygote	male	28.1125	26.8	101.557	91.4451	0.501373	2535.19	3588.35	NaN	NaN	0.900505	21	20.425	75.125	10	NaN	NaN	0.787386	0.183387	22.1565	5.14116	-0.0257322	-0.810163
Oxfordshire, UK	Rsbn1	heterozygote	male	30.175	28.3113	113.459	101.054	0.558909	3558.24	4893.93	NaN	NaN	0.891031	21	19.0562	76.75	10.75	NaN	NaN	0.722387	0.217042	21.7586	6.58864	-0.00694335	-0.218607
Oxfordshire, UK	Rtn1	homozygote	male	30	27.985	115.623	93.9846	0.559618	3310.25	4685.77	NaN	NaN	0.812761	21	19.225	77	11	NaN	NaN	0.718028	0.223472	21.5469	6.70954	-0.00153949	-0.04847
Oxfordshire, UK	Rtraf	heterozygote	male	27.5	NaN	106.481	97.9189	0.527942	2079.5	2975.83	NaN	NaN	0.919091	21	20.3313	83	11.5	NaN	NaN	0.782143	0.217814	21.5092	5.96297	0.0113945	0.358748
Oxfordshire, UK	Ryr1	heterozygote	male	26.7875	NaN	104.86	95.3993	0.518765	2390.04	3458.59	NaN	NaN	0.909501	21	20.2875	81	11.25	NaN	NaN	0.749474	0.194579	20.075	5.20013	0.00202424	0.0637319
Oxfordshire, UK	Ryr2	heterozygote	male	29.1125	27.89	111.906	99.9406	0.551555	2840.15	3986.18	NaN	NaN	0.89304	21	20.7875	76.375	10.625	NaN	NaN	0.732659	0.23609	21.3507	6.84083	0.0151349	0.476512
Oxfordshire, UK	Sdc4	heterozygote	male	27.1125	26.7263	104.903	97.4302	0.521179	2243.47	3314.87	NaN	NaN	0.928353	21	20.1062	77	11	NaN	NaN	0.790515	0.180551	21.465	4.84942	0.00234097	0.0737041
Oxfordshire, UK	Sdc4	homozygote	male	28.1	27.398	110.539	102.659	0.549174	2269.62	3309.1	NaN	NaN	0.929304	21	20.16	77.8	10.8	NaN	NaN	0.810924	0.164532	22.8399	4.61582	0.0233906	0.736437
Oxfordshire, UK	Sdhc	heterozygote	male	26.8	26.695	101.337	94.2263	0.503583	2589.01	3634.51	NaN	NaN	0.930779	21	20.2625	77.25	11	NaN	NaN	0.743061	0.243577	19.758	6.57198	-0.0153206	-0.482361
Oxfordshire, UK	Sell	homozygote	male	28.425	27.0825	110.238	99.5892	0.544594	3542.21	4854.3	NaN	NaN	0.903075	21	20.2437	77.75	10.875	NaN	NaN	0.811415	0.199794	23.0687	5.67377	0.000253101	0.00796871
Oxfordshire, UK	Sema3f	homozygote	male	23.09	21.409	97.9429	87.9411	0.483256	3241.64	4535.81	NaN	NaN	0.897983	21	20.355	75.3	10.3	NaN	NaN	0.796002	0.163741	18.3611	3.7635	-0.01707	-0.537437
Oxfordshire, UK	Sema4d	homozygote	male	27.925	27.6163	101.638	93.3909	0.503846	2415.11	3497.59	NaN	NaN	0.919454	21	21.1625	75.375	10.125	NaN	NaN	0.747144	0.206846	20.8833	5.75937	-0.0158972	-0.500514
Oxfordshire, UK	Serpinb12	homozygote	male	25.8667	25.5933	102.075	94.3731	0.506652	2709.79	3840.99	NaN	NaN	0.924678	21	19.9	79.6667	11	NaN	NaN	0.776277	0.187181	20.1231	4.82317	-0.00996437	-0.313722
Oxfordshire, UK	Sez6l	homozygote	male	27.45	25.239	104.664	90.6595	0.51275	2185.27	3200.72	NaN	NaN	0.866258	21	20.505	76.9	10.5	NaN	NaN	0.80653	0.198778	21.8189	5.42052	-0.00468023	-0.147354
Oxfordshire, UK	Shh	heterozygote	male	25.0375	23.7963	95.5777	85.7197	0.471478	2330.86	3357.35	NaN	NaN	0.897449	21	20.1187	77.625	10.75	NaN	NaN	0.739842	0.216906	18.4995	5.46455	-0.0322465	-1.01526
Oxfordshire, UK	Shmt1	homozygote	male	27.15	26.9575	107.505	99.2274	0.533424	2929.82	4201.85	NaN	NaN	0.922156	21	17.8062	78.75	11	NaN	NaN	0.78857	0.147943	21.5123	3.97944	-0.0108122	-0.340417
Oxfordshire, UK	Sipa1	homozygote	male	27.9375	NaN	103.293	92.7067	0.50961	2492.08	3525.83	NaN	NaN	0.896691	21	20.4438	76.875	10.5	NaN	NaN	0.777449	0.181828	21.7309	5.09619	-0.0153868	-0.484445
Oxfordshire, UK	Sirt3	heterozygote	male	24.5	24.19	105.246	94.6393	0.519445	2898.64	4052.11	NaN	NaN	0.899221	21	20.25	76	10	NaN	NaN	0.821913	0.129142	20.1369	3.16397	0.0131122	0.41283
Oxfordshire, UK	Sirt3	homozygote	male	24.3889	24.0578	104.026	92.3129	0.512066	2704.22	3785.47	NaN	NaN	0.887475	21	19.6278	74.4444	10	NaN	NaN	0.801148	0.151908	19.5407	3.72818	0.00524161	0.165029
Oxfordshire, UK	Slc15a3	homozygote	male	26.85	25.3475	109.192	96.31	0.536844	2857.25	3985.2	NaN	NaN	0.883495	21	20.0938	76.75	10.5	NaN	NaN	NaN	NaN	NaN	NaN	0.0126376	0.397886
Oxfordshire, UK	Slc16a3	homozygote	male	26.6375	24.7212	102.083	93.6852	0.505924	2431.97	3443.61	NaN	NaN	0.918619	21	20.3375	75.625	10.375	NaN	NaN	0.788864	0.171908	21.052	4.55752	-0.00919824	-0.289601
Oxfordshire, UK	Slc17a3	homozygote	male	27.775	26.9162	104.525	93.8589	0.51574	2726.88	3729.29	NaN	NaN	0.901052	21	20.7625	77.25	10.875	NaN	NaN	0.738047	0.213129	20.1016	5.88178	-0.00808964	-0.254697
Oxfordshire, UK	Slc17a6	heterozygote	male	28.95	28.0613	112.752	99.1851	0.554053	2810.3	3933.53	NaN	NaN	0.88059	21	20.1938	75.25	10	NaN	NaN	0.785103	0.20891	22.689	6.08616	0.0154047	0.485007
Oxfordshire, UK	Slc22a8	homozygote	male	25.575	25.2533	102.637	94.3034	0.508791	3144.96	4341.23	NaN	NaN	0.919599	21	17.8625	78.5	11	NaN	NaN	0.764212	0.219271	19.6689	5.62866	-0.0248145	-0.781269
Oxfordshire, UK	Slc24a4	heterozygote	male	28.0556	27.595	104.165	95.2462	0.515856	2569.56	3679.2	NaN	NaN	0.914907	21	20.0944	74.8889	10.1111	NaN	NaN	0.756035	0.187028	21.0215	5.25632	-0.0140379	-0.441975
Oxfordshire, UK	Slc24a4	homozygote	male	24.7333	22.92	101.446	91.5929	0.5011	2816.61	3915.84	NaN	NaN	0.902189	21	20.525	75.3333	10.3333	NaN	NaN	0.784647	0.161851	19.4256	3.99677	-0.00364462	-0.114749
Oxfordshire, UK	Slc25a43	hemizygote	male	29.475	27.4275	112.988	101.666	0.557727	2819.56	3974.82	NaN	NaN	0.900257	21	20.375	76	10	NaN	NaN	0.788478	0.202933	23.2408	5.9784	0.0159385	0.501813
Oxfordshire, UK	Slc39a8	heterozygote	male	26.125	24.7837	102.035	90.625	0.502353	2721.81	3827.55	NaN	NaN	0.887926	21	19.8125	79	11	NaN	NaN	0.72653	0.235399	18.7749	6.09857	-0.0166378	-0.523831
Oxfordshire, UK	Slc40a1	heterozygote	male	27.1625	24.7971	101.141	89.2407	0.497298	2507.38	3627.78	NaN	NaN	0.881243	21	19.25	74.25	10	NaN	NaN	0.719718	0.22358	19.5134	6.10553	-0.0310776	-0.978459
Oxfordshire, UK	Slfn4	homozygote	male	26.8625	25.9875	100.364	90.974	0.49615	2360.86	3425	NaN	NaN	0.906567	21	19.7125	75.375	10	NaN	NaN	NaN	NaN	NaN	NaN	-0.0246709	-0.776748
Oxfordshire, UK	Slit1	homozygote	male	26.475	25.5625	98.6316	89.1742	0.487334	2565.96	3641.55	NaN	NaN	0.90487	21	20.65	77.875	10.75	NaN	NaN	0.730684	0.209928	18.9484	5.446	-0.0266031	-0.837582
Oxfordshire, UK	Smurf1	heterozygote	male	27.3	NaN	110.921	103.146	0.551221	2928.09	4116.19	NaN	NaN	0.927223	21	18.1438	76.125	10.5	NaN	NaN	0.813204	0.204568	22.217	5.58027	0.00906999	0.285563
Oxfordshire, UK	Smurf1	homozygote	male	25.7714	24.9125	104.469	95.5069	0.517343	3432.15	4696.33	NaN	NaN	0.91341	21	20.0857	75.4286	10.4286	NaN	NaN	0.821091	0.166661	21.1617	4.28777	-0.0065514	-0.206267
Oxfordshire, UK	Snap23	heterozygote	male	26.8375	26.1062	99.8591	91.519	0.494765	2404.54	3350.97	NaN	NaN	0.917017	21	20.2375	80.125	11.25	NaN	NaN	0.748007	0.228366	20.058	6.17372	-0.0215244	-0.677683
Oxfordshire, UK	Sncb	homozygote	male	26.35	26.365	100.045	92.77	0.49688	2503.04	3638.27	NaN	NaN	0.927156	21	20.2812	76.75	10.625	NaN	NaN	0.783399	0.205726	20.6368	5.42886	-0.0185795	-0.584965
Oxfordshire, UK	Sorl1	homozygote	male	25.7783	23.856	102.101	92.378	0.50455	1929.54	2827.34	NaN	NaN	0.904967	21	20.4583	76.6667	10.3333	NaN	NaN	0.7953	0.188126	20.5419	4.8404	0.00331677	0.104426
Oxfordshire, UK	Sort1	heterozygote	male	28.3125	27.25	111.426	99.6727	0.549368	2516.57	3580.67	NaN	NaN	0.895026	21	20.2375	74.75	10.125	NaN	NaN	0.752456	0.22293	21.2555	6.35983	0.0195874	0.616696
Oxfordshire, UK	Spice1	homozygote	male	26.1571	25.3671	101.478	92.1068	0.501796	1988.13	2925.12	NaN	NaN	0.908493	21	20.3429	76.1429	10.4286	NaN	NaN	0.796238	0.162198	20.843	4.2184	-0.00410157	-0.129135
Oxfordshire, UK	Sptbn2	homozygote	male	27.3	25.7914	106.804	95.8494	0.526924	2496.65	3628.78	NaN	NaN	0.89746	21	20.0714	76	10.2857	NaN	NaN	0.787289	0.185606	21.4647	5.11895	0.00305868	0.0963006
Oxfordshire, UK	Stard10	homozygote	male	23.9	22.5575	97.3939	86.91	0.479952	2862.82	4020.54	NaN	NaN	0.891774	21	19.575	78.75	11	NaN	NaN	0.733997	0.212937	17.757	5.12825	-0.0261201	-0.822376
Oxfordshire, UK	Synj1	heterozygote	male	28.0875	26.9913	103.988	92.7335	0.512379	2290.69	3280.81	NaN	NaN	0.887972	21	17.8	75.625	10.25	NaN	NaN	0.75333	0.203085	21.1857	5.70205	-0.0289446	-0.911304
Oxfordshire, UK	Tardbp	heterozygote	male	29.5625	27.95	110.775	97.4946	0.544393	2880.11	4012.35	NaN	NaN	0.880054	21	20.3562	77	11	NaN	NaN	0.79741	0.183767	23.5677	5.44688	0.00141914	0.0446809
Oxfordshire, UK	Timp1	hemizygote	male	26.875	25.9537	102.713	93.4683	0.508167	2720.61	3905.19	NaN	NaN	0.910027	21	20.5938	75.375	10	NaN	NaN	0.734172	0.23652	19.7091	6.38627	-0.011985	-0.377341
Oxfordshire, UK	Tnxb	homozygote	male	25.5125	24.698	98.0607	90.4179	0.486459	2762.85	3845.76	NaN	NaN	0.922119	21	20.2125	75.375	10.25	NaN	NaN	0.805574	0.182819	20.497	4.66655	-0.0254547	-0.801425
Oxfordshire, UK	Tpcn2	homozygote	male	26.2875	25.5925	102.533	93.1906	0.50715	2789.85	3896.52	NaN	NaN	0.907349	21	19.4563	77.625	10.5	NaN	NaN	0.782745	0.161671	20.4767	4.2342	-0.0162046	-0.510192
Oxfordshire, UK	Treml1	homozygote	male	29.0125	27.9913	105.612	95.0069	0.521293	2460.35	3534.34	NaN	NaN	0.898384	21	18.1812	75.875	10.375	NaN	NaN	0.775385	0.216836	22.5226	6.2847	-0.0270999	-0.853223
Oxfordshire, UK	Trim39	homozygote	male	25.6125	23.6112	102.404	90.4632	0.503628	2358.16	3289.9	NaN	NaN	0.883387	21	20.1938	76	10.25	NaN	NaN	0.766658	0.196079	19.7169	5.05692	-0.00315251	-0.0992547
Oxfordshire, UK	Trp53bp2	heterozygote	male	28.4875	27.0712	115.655	103.014	0.569731	3488.17	4816.28	NaN	NaN	0.890011	21	19.9937	77.625	11	NaN	NaN	NaN	NaN	NaN	NaN	0.0236454	0.744462
Oxfordshire, UK	Trpm1	homozygote	male	25.85	25.73	99.837	91.5163	0.494674	3075.46	4252.13	NaN	NaN	0.91679	21	20.675	76.125	10.375	NaN	NaN	0.758742	0.210846	19.6035	5.46165	-0.0210265	-0.662007
Oxfordshire, UK	Txnip	homozygote	male	29.175	27.864	111.072	99.5293	0.547815	2486.7	3534.39	NaN	NaN	0.895375	21	19.8562	74.625	10.125	NaN	NaN	0.778638	0.191561	23.0793	5.67341	0.00952134	0.299774
Oxfordshire, UK	Ube2e2	homozygote	male	27.4625	26.6262	107.362	96.0632	0.529358	2584.16	3686.25	NaN	NaN	0.895094	21	19.6438	74.625	10	NaN	NaN	0.722052	0.220405	19.8923	6.0411	0.000770737	0.0242662
Oxfordshire, UK	Ube2u	homozygote	male	25.95	24.3925	103.53	91.0336	0.508694	3267.89	4528.86	NaN	NaN	0.878903	21	20.0813	76.75	10.625	NaN	NaN	0.750397	0.209652	19.4653	5.44526	-0.0147535	-0.464505
Oxfordshire, UK	Uchl1	heterozygote	male	26.675	26.17	101.757	93.7161	0.504675	2552.27	3615.65	NaN	NaN	0.922135	21	20.4563	76	10.25	NaN	NaN	0.763291	0.185303	20.3444	4.95665	-0.0117836	-0.371
Oxfordshire, UK	Usp14	heterozygote	male	26.45	25.9163	104.057	95.8087	0.516054	3069.14	4263.59	NaN	NaN	0.920665	21	20.6938	76.25	10.25	NaN	NaN	0.796287	0.157076	21.0534	4.1479	-0.00412318	-0.129816
Oxfordshire, UK	Usp2	homozygote	male	26.2875	25.675	95.0839	87.2829	0.47126	2240.17	3233.17	NaN	NaN	0.917961	21	20.5688	76.25	10.375	NaN	NaN	0.753191	0.184204	19.7996	4.84158	-0.0374129	-1.17792
Oxfordshire, UK	Usp22	heterozygote	male	26.4143	25.34	105.528	86.6166	0.511684	2207.16	3193.38	NaN	NaN	0.821757	21	19.8071	77.2857	10.7143	NaN	NaN	0.726279	0.24332	19.2062	6.42241	-0.00264948	-0.0834172
Oxfordshire, UK	Usp38	homozygote	male	26.4625	25.2575	103.184	89.6593	0.505813	2839.92	4038.56	NaN	NaN	0.86859	21	19.4062	75.875	10.125	NaN	NaN	0.685777	0.263689	18.0982	7.02915	-0.0207211	-0.652391
Oxfordshire, UK	Usp45	homozygote	male	24.7	24.84	100.859	93.8462	0.501279	2486.22	3511.4	NaN	NaN	0.930706	21	20.025	73.5	10	NaN	NaN	0.73455	0.221793	18.1436	5.47346	-0.00222351	-0.0700058
Oxfordshire, UK	Usp54	homozygote	male	28.9375	28.7675	111.822	106.361	0.558326	2293.32	3340.51	NaN	NaN	0.950897	21	20.3	77.125	11	NaN	NaN	0.79994	0.16307	23.1829	4.70091	0.0268968	0.84683
Oxfordshire, UK	Xbp1	heterozygote	male	26.4375	24.6575	105.537	89.2992	0.514686	2901.49	4050.52	NaN	NaN	0.846565	21	19.3375	76.5	10.5	NaN	NaN	0.761202	0.190221	20.1137	5.02593	-0.0122551	-0.385845
Oxfordshire, UK	Zdhhc24	homozygote	male	24.705	24.4833	104.534	92.2846	0.514037	2984.21	4144.39	NaN	NaN	0.883019	21	18.9833	77.5	11	NaN	NaN	0.74505	0.209547	18.3971	5.19025	-0.00337841	-0.106367
Japan	Adcyap1r1	heterozygote	male	27.4429	27.9286	89.1221	80.4748	0.440235	332.367	334.429	0.162976	0.16932	0.902371	21	23	84	11.5714	3.339	0.544177	0.726386	0.175728	19.9328	4.83678	-0.027736	-0.873251
Japan	Ap4e1	homozygote	male	25.5143	25.8429	94.7321	83.9561	0.466195	265.497	267.361	0.16881	0.190397	0.886519	21	23	78	11	3.339	0.563655	0.737433	0.142351	18.8128	3.63221	0.0133434	0.420109
Japan	Apln	hemizygote	male	27.2833	27.8833	90.659	83.3027	0.44942	246.532	246.976	0.168476	0.188175	0.919539	21	23	79	11	3.339	0.562542	NaN	NaN	NaN	NaN	-0.0164159	-0.516844
Japan	Atp6v0a4	heterozygote	male	27.8571	28.4	94.5795	87.2115	0.469194	263.361	263.932	0.162952	0.170272	0.922467	21	23	81.8571	11	3.339	0.544098	0.707522	0.192597	19.675	5.41169	-0.00110838	-0.0348966
Japan	Cck	homozygote	male	26.0571	26.4714	92.4349	84.344	0.457571	338.054	338.667	0.176122	0.168163	0.912595	21	23	81	11	3.339	0.588073	NaN	NaN	NaN	NaN	-0.000103254	-0.00325088
Japan	Clspn	heterozygote	male	27.42	28.18	91.9577	85.1152	0.456543	299.219	300.314	0.185714	0.187905	0.926069	21	23	82.6	11	3.339	0.6201	NaN	NaN	NaN	NaN	-0.0108893	-0.342843
Japan	Dbn1	heterozygote	male	26.3857	27.1857	99.3958	91.1774	0.492561	262.537	264.272	0.171071	0.18373	0.916825	21	23	83.4286	11.4286	3.339	0.571207	0.728913	0.164331	19.2145	4.35211	0.0332386	1.0465
Japan	Dnase1l2	homozygote	male	21.8	22	89.3739	81.2393	0.442073	364.714	365.048	NaN	0.165238	0.908982	21	23	83	11	3.339	NaN	0.704846	0.14978	15.3656	3.2652	0.0158915	0.500333
Japan	Galp	homozygote	male	26.2143	27.0714	94.8597	87.4492	0.470561	289.224	290.565	0.170884	0.160381	0.922908	21	23	80	11	3.339	0.570583	0.730369	0.165844	19.1444	4.35264	0.012234	0.38518
Japan	Hbq1a	homozygote	male	25.6	26.3714	88.2525	81.0455	0.437439	292.082	292.361	0.172109	0.160238	0.91794	21	23	82.2857	11	3.339	0.574671	0.724647	0.167819	18.5514	4.30307	-0.0163217	-0.513878
Japan	Ikzf3	homozygote	male	26.4714	26.9857	100.305	90.5285	0.495425	302.293	304.014	0.165	0.171565	0.899812	21	23	79	11	3.339	0.550935	0.723515	0.166964	19.1225	4.44969	0.0350332	1.103
Japan	Izumo1r	homozygote	male	25.9857	26.6286	102.873	92.6498	0.507891	322.122	323.898	0.160952	0.169683	0.899923	21	23	81.2857	11	3.339	0.53742	0.729156	0.15788	18.9511	4.11328	0.0509103	1.60288
Japan	Nxn	heterozygote	male	24.7429	25.3571	91.3115	82.5352	0.451143	362.721	363.633	0.172857	0.181349	0.902427	21	23	82.7143	11	3.339	0.57717	0.722825	0.16054	17.875	3.97972	0.00300928	0.0947452
Japan	Penk	homozygote	male	25.5571	25.6286	91.2137	82.2463	0.450438	375.932	376.782	0.151032	0.154381	0.901172	21	23	82	11	3.339	0.504295	0.730386	0.161226	18.6396	4.15117	-0.00391573	-0.123284
Japan	Prkab1	homozygote	male	25.2714	25.8571	92.4151	81.9463	0.454841	313.864	315.449	0.157415	0.16119	0.88684	21	23	83.2857	11.2857	3.339	0.525609	0.73743	0.158244	18.6188	4.01168	0.00328265	0.103352
Japan	Psmf1	heterozygote	male	26.0286	26.2571	92.5879	85.192	0.459111	283.503	284.102	0.152063	0.168027	0.920073	21	23	83.1429	11.1429	3.339	0.50774	0.718611	0.164904	18.7015	4.29999	0.00224031	0.0705349
Japan	Rln3	homozygote	male	30.0857	29.9429	92.8466	84.8165	0.459715	283.833	244.32	0.168299	0.154365	0.913688	21	23	82.5714	11.2857	3.339	0.561951	0.678331	0.19193	20.3969	5.79728	-0.0270097	-0.850383
Japan	Rufy3	heterozygote	male	29.3571	29.9286	98.6818	91.3613	0.489951	275.755	276.231	0.175374	0.19068	0.925892	21	23	84.1429	11.5714	3.339	0.585574	NaN	NaN	NaN	NaN	0.00831904	0.26192
Japan	Slc2a2	heterozygote	male	28.6143	28.7857	96.4796	87.8522	0.477391	300.306	300.81	0.162286	0.174694	0.910475	21	23	83.5714	11.5714	3.339	0.541872	0.710232	0.18602	20.3246	5.3237	0.00103831	0.0326904
Japan	Sst	homozygote	male	26.7143	27.1143	93.6212	84.5469	0.46247	331.395	331.803	0.19	0.169683	0.9033	21	23	81.7143	11	3.339	0.63441	0.68755	0.222178	18.3176	6.00077	-3.49119e-05	-0.00109918
Japan	Trpc3	heterozygote	male	27.0714	27.3857	89.6693	80.4751	0.442392	373.218	375.109	0.163197	0.171111	0.897504	21	23	79.5714	11	3.339	0.544916	0.730647	0.169938	19.7807	4.59954	-0.0232465	-0.731901
Japan	Trpc5	hemizygote	male	26.8	27.12	101.389	93.7255	0.503234	284.01	284.562	0.164952	0.159333	0.922795	21	23	83.6	11.6	3.339	0.550776	NaN	NaN	NaN	NaN	0.0406003	1.27827
Japan	Ube2g1	homozygote	male	23.9833	23.9333	89.3586	80.6486	0.44136	256.754	257.23	0.149524	0.159333	0.902718	21	23	79.5	10.8333	3.339	0.49926	NaN	NaN	NaN	NaN	4.5508e-05	0.00143279
Japan	Ube3c	homozygote	male	25.0857	24.5	92.9748	81.3022	0.456334	495.197	495.741	0.150476	0.166667	0.873174	21	23	82.8571	11.1429	3.339	0.50244	0.721943	0.176037	18.1186	4.42382	0.00421397	0.132674
Canada	1700003F12Rik	heterozygote	male	28.4625	28.3388	80.7116	72.0582	0.397781	783.586	2093.62	0.151207	NaN	0.89239	21.75	26.9312	76.75	10.5	3.1	0.468741	0.718761	0.254551	20.4371	7.29129	-0.0234707	-0.738961
Canada	1700019D03Rik	homozygote	male	28.9312	28.51	88.6462	80.5311	0.438422	1063.79	2672.47	NaN	NaN	0.910189	21.625	25.4125	77	10.625	3.1	NaN	0.797231	0.173019	23.0746	4.97519	-0.00284038	-0.0894275
Canada	4930402H24Rik	homozygote	male	26.1088	25.3362	85.255	78.4583	0.422765	1152.56	2844.95	0.195476	NaN	0.918369	21.5	26.675	76.5	10.375	3.1	0.605976	0.816312	0.167213	21.3217	4.33896	0.00923334	0.290706
Canada	A2m	homozygote	male	26.5386	26.3529	85.091	76.7764	0.420258	1091.27	2710.62	0.141364	NaN	0.903506	22	26.6071	75	10.2857	3.1	0.438227	0.781366	0.211248	20.7209	5.61669	0.00451172	0.142049
Canada	Abca14	homozygote	male	26.455	25.5338	80.4436	74.6955	0.399641	803.148	2292.44	NaN	NaN	0.928149	22	26.9563	76.625	10.625	3.1	NaN	0.789362	0.166221	20.8849	4.39664	-0.00860486	-0.270919
Canada	Abca6	homozygote	male	26.3238	26.0237	86.4058	78.653	0.427515	1109.43	2752.55	0.117612	NaN	0.91063	21.375	26.4875	76.625	10.625	3.1	0.364597	0.788442	0.18628	20.7529	4.90085	0.0121112	0.381313
Canada	Abcb9	homozygote	male	26.7986	25.8914	86.9771	78.8212	0.429953	825.451	2224.21	0.158568	NaN	0.906562	21.2857	26.4286	78.1429	11	3.1	0.491562	0.7845	0.17811	21.0543	4.73471	0.0163157	0.513688
Canada	Abce1	heterozygote	male	25.2488	25.3762	77.0544	71.2342	0.382456	1186.15	2976.87	NaN	NaN	0.924777	22.75	27.6	75.5	10.375	3.1	NaN	0.711026	0.178792	17.9548	4.51317	-0.019834	-0.624461
Canada	Abi2	homozygote	male	25.235	24.9075	75.8117	69.7284	0.375894	1322.71	3269.5	NaN	NaN	0.919353	21.875	26.4812	75.875	10	3.1	NaN	0.762985	0.217833	19.2569	5.48266	-0.037012	-1.1653
Canada	Acvr1b	heterozygote	male	30.245	28.5562	90.9435	77.7871	0.444441	809.101	2214.97	0.110628	NaN	0.856449	21.25	26.0125	77.25	10.75	3.1	0.342946	0.759194	0.219969	22.8604	6.78586	0.00236788	0.0745514
Canada	Acvr2a	heterozygote	male	28.5862	28.6675	83.3763	76.8042	0.413531	1078.81	2528.97	0.157452	NaN	0.921155	21.125	27.2687	75.75	10.25	3.1	0.488101	0.760372	0.214024	21.6975	6.18213	-0.0110686	-0.348488
Canada	Adck1	homozygote	male	26.9175	26.5775	85.6088	78.8886	0.424635	955.331	2584.6	NaN	NaN	0.921464	21.125	26.1875	76.25	10.25	3.1	NaN	0.813509	0.172635	21.8799	4.66459	0.00458777	0.144443
Canada	Adgrf5	homozygote	male	23.2929	23.9357	74.9063	71.0641	0.373803	1020.02	2575.17	0.173052	NaN	0.948254	21.5714	26.6857	77.1429	10.7143	3.1	0.536461	0.805619	0.162955	18.7655	3.7997	-0.0157221	-0.495001
Canada	Adnp2	homozygote	male	24.9512	24.3762	86.9945	78.8045	0.430003	1414.14	3192.55	NaN	NaN	0.908787	21.5	26.0687	78.125	10.875	3.1	NaN	0.789251	0.210568	19.5923	5.34891	0.0172609	0.543447
Canada	Ahcy	heterozygote	male	28.6687	28.22	89.0817	81.836	0.441582	1126.19	2998.03	0.166609	NaN	0.918585	21.625	26.8188	75.5	10	3.1	0.516488	0.791638	0.195742	22.9841	5.69737	0.00825798	0.259997
Canada	Aire	heterozygote	male	28.3614	27.9571	87.0595	79.5546	0.431089	1306.47	3310.52	NaN	NaN	0.91222	21.4286	26.3786	76.2857	10.5714	3.1	NaN	0.796297	0.166669	22.6134	4.70469	-0.00629053	-0.198054
Canada	Aire	homozygote	male	28.9643	27.5471	82.0466	73.5862	0.404732	677.831	1965.86	NaN	NaN	0.897341	22	26.5286	76.1429	10.7143	3.1	NaN	0.76637	0.204368	22.1928	5.92855	-0.0216037	-0.680178
Canada	Aktip	homozygote	male	24.5162	25.275	84.1426	79.4799	0.419511	1974.49	4887.86	0.183409	NaN	0.945409	21.875	26.675	77.25	10.875	3.1	0.568568	0.751266	0.212537	18.4218	5.23487	-0.00420917	-0.132523
Canada	Ampd1	heterozygote	male	29.3075	29.5825	93.1887	84.5573	0.460777	1003.55	2532.04	0.146844	NaN	0.907438	21.75	26.1562	74.5	10	3.1	0.455217	0.738872	0.241524	21.6423	7.09853	0.0232466	0.731903
Canada	Ampd1	homozygote	male	26.75	26.53	83.6536	73.0064	0.410424	1000.78	2511.83	0.11381	NaN	0.872722	21	26.25	74	10	3.1	0.35281	0.765625	0.232639	20.4805	6.22309	-0.0071647	-0.225576
Canada	Ano6	heterozygote	male	28.0862	26.815	87.3458	77.7178	0.430186	671.472	1926.06	NaN	NaN	0.890489	21.625	26.4937	76.25	10.25	3.1	NaN	0.802865	0.171431	22.3458	4.7745	0.0105989	0.333699
Canada	Ano6	homozygote	male	21.64	21.68	75.1862	70.1267	0.373869	831.344	2226.36	NaN	NaN	0.932707	22	26.55	76	10	3.1	NaN	0.874612	0.128405	18.9266	2.77869	-0.000465646	-0.0146606
Canada	Ap4e1	homozygote	male	26.664	26.774	88.0791	79.8189	0.4354	2241.34	4657.12	NaN	NaN	0.907795	21.6	26.62	77	10.6	3.1	NaN	0.806079	0.174394	21.9962	4.79036	-0.00223018	-0.0702158
Canada	Arhgef5	homozygote	male	28.4029	28.2657	90.1197	83.3913	0.447393	1386.71	3341.11	0.152284	NaN	0.92579	21.7143	26.3214	75.8571	10.5714	3.1	0.472079	0.786606	0.186774	22.3199	5.32788	0.00898767	0.282971
Canada	Arhgef6	hemizygote	male	26.9513	26.145	86.2861	78.3223	0.426678	1081.62	2717.95	NaN	NaN	0.907654	22	26.25	77.75	10.5	3.1	NaN	0.806173	0.170849	21.8093	4.63555	0.00535982	0.168751
Canada	Arl8b	heterozygote	male	25.7512	25.145	84.5435	75.258	0.416421	1164.39	2780.54	0.154554	NaN	0.890555	21.375	25.75	76.125	10.5	3.1	0.479118	0.781817	0.197056	20.146	5.06774	7.08675e-06	0.000223122
Canada	Arl8b	homozygote	male	19.6467	20.5067	72.579	70.6446	0.364167	989.013	2485.55	0.190714	NaN	0.976811	21	26.2333	77	10.6667	3.1	0.591214	0.797109	0.176665	15.7022	3.47741	-0.000228452	-0.00719266
Canada	Art1	homozygote	male	26.4337	26.12	80.3432	74.3419	0.398855	963.364	2487.09	NaN	NaN	0.925161	21.625	26.6875	74.625	10	3.1	NaN	0.800341	0.169856	21.204	4.45891	-0.0131513	-0.41406
Canada	Asxl2	heterozygote	male	26.5825	26.3388	86.6858	80.4676	0.430626	1237.71	3057.23	NaN	NaN	0.928366	22	26.4625	76.25	10.5	3.1	NaN	NaN	NaN	NaN	NaN	0.00982893	0.309458
Canada	Asxl2	homozygote	male	25.3733	24.9933	88.4148	82.9782	0.440217	1919.77	4504.01	NaN	NaN	0.93884	22	26.3167	76.3333	10.6667	3.1	NaN	NaN	NaN	NaN	NaN	0.0118267	0.372356
Canada	Atl3	homozygote	male	27.535	25.7662	80.9411	72.2582	0.398907	515.865	1504.72	NaN	NaN	0.892066	21.75	26.1438	76	10.375	3.1	NaN	0.823497	0.167041	22.6561	4.60911	-0.0143765	-0.452634
Canada	Atp5b	heterozygote	male	26.3975	26.0587	84.2968	74.6184	0.414742	1189.7	3087.41	0.122335	NaN	0.886089	21.375	27.3	77	10.875	3.1	0.379237	0.819618	0.151112	21.6355	3.99151	0.000656025	0.0206545
Canada	Atp6v0a1	heterozygote	male	27.6863	26.77	86.9793	77.6637	0.428681	998.379	2653.09	0.120905	NaN	0.891158	21.25	27.8875	76.75	10.5	3.1	0.374805	0.816491	0.150267	22.627	4.16166	0.0136371	0.429355
Canada	Atp6v0d1	heterozygote	male	26.8863	26.5725	86.6694	79.429	0.429413	841.732	2132.81	NaN	NaN	0.914876	21.75	26.5312	77.125	11	3.1	NaN	0.814151	0.148562	21.8765	4.00704	0.016802	0.529
Canada	Atp6v1b2	heterozygote	male	27.6137	27.6262	91.2	81.3241	0.449364	1044.09	2782.82	0.16145	NaN	0.891154	22.625	27.3562	78.625	11	3.1	0.500495	0.770553	0.207037	21.2542	5.74568	0.0298707	0.940461
Canada	Atp6v1c1	heterozygote	male	27.055	26.795	76.7976	68.8462	0.378803	927.1	2136.34	NaN	NaN	0.895516	22	27.9187	76	10.5	3.1	NaN	0.825128	0.140634	22.7302	3.86808	-0.0257341	-0.810222
Canada	Atp6v1d	heterozygote	male	27.6438	26.5587	90.3946	82.4206	0.447402	702.593	2065.32	0.123333	NaN	0.911547	21.375	26.5813	75.625	10.125	3.1	0.382333	0.835204	0.151005	23.112	4.16601	0.0302043	0.950965
Canada	B3galt6	heterozygote	male	28.4013	27.69	85.8912	79.0556	0.425933	967.125	2565.41	NaN	NaN	0.919528	21.5	26.075	76.875	10.875	3.1	NaN	0.780827	0.204156	22.1883	5.78737	-0.00574266	-0.180804
Canada	Baz1a	homozygote	male	23.985	23.49	79.7061	71.295	0.392974	970.473	2483.48	0.121111	NaN	0.895017	21.375	26.8813	75.875	10.375	3.1	0.375444	0.775036	0.181772	18.5978	4.36336	0.000594046	0.0187032
Canada	Bcas1	homozygote	male	26.7725	26.0025	84.3114	78.0299	0.418572	819.909	2173.84	NaN	NaN	0.924762	21.75	26.5875	77.125	10.625	3.1	NaN	0.812709	0.160122	21.7713	4.30387	0.00674742	0.212438
Canada	Bok	homozygote	male	27.5529	27.3657	85.0076	77.5421	0.420777	860.947	2300.14	0.177619	NaN	0.911885	21.5714	26.4357	75.1429	10	3.1	0.550619	0.788836	0.183788	21.7421	5.13239	0.000736888	0.0232005
Canada	Brwd1	homozygote	male	26.6212	25.9312	78.5364	73.1304	0.390394	830.516	2184.05	NaN	NaN	0.931505	22.125	26.75	76	10.25	3.1	NaN	0.751618	0.226617	20.2089	6.34192	-0.0193146	-0.608107
Canada	C8a	homozygote	male	28.8714	27.87	88.468	80.8992	0.438127	1232.23	3113.93	0.120909	NaN	0.914406	21.7143	27.0214	77.2857	10.7143	3.1	0.374818	0.797242	0.173962	22.9757	5.08644	0.0034069	0.107264
Canada	Casq2	heterozygote	male	30.2829	30.3086	89.8366	81.4143	0.44409	1073.31	2670.55	0.126693	NaN	0.904932	21.8571	27.6	77.8571	11	3.1	0.392747	0.729695	0.259563	22.1284	7.84596	0.00753345	0.237186
Canada	Cbx4	heterozygote	male	26.2243	26.5357	89.7853	82.3518	0.444925	1698.26	3864.69	0.157483	NaN	0.917624	21	26.0357	78.5714	11	3.1	0.488197	0.725923	0.250557	18.9931	6.61333	0.0151943	0.478382
Canada	Ccdc9b	homozygote	male	27.1663	26.5575	81.5808	73.9386	0.403286	1164.43	2870.02	NaN	NaN	0.905838	21.75	26.5437	76.125	10.625	3.1	NaN	0.797364	0.190703	21.6598	5.16516	-0.0192964	-0.607537
Canada	Cdc7	heterozygote	male	26.9913	26.5663	83.032	74.7414	0.409893	994.357	2634.51	NaN	NaN	0.900057	22	26.2	76.875	10.75	3.1	NaN	0.77533	0.236065	20.9576	6.34779	-0.0111599	-0.351361
Canada	Cdk4	heterozygote	male	25.3712	25.01	83.2092	76.6252	0.412675	1266.43	3180.76	0.178633	NaN	0.921613	21.25	26.7625	76.25	10.75	3.1	0.553762	0.786826	0.193985	20.3324	4.99385	0.0016107	0.050712
Canada	Cdk4	homozygote	male	16.67	14.12	53.4395	44.1114	0.259392	1078.75	2472	NaN	NaN	0.825447	21	26.25	77	11	3.1	NaN	0.837153	0.102431	13.9553	1.70752	-0.082525	-2.59825
Canada	Cecr2	heterozygote	male	29.9325	28.655	84.8993	74.5687	0.417061	680.97	1912.39	NaN	NaN	0.878727	21.875	26.9062	76	10.25	3.1	NaN	0.770018	0.202882	23.0636	6.07296	-0.0133732	-0.421046
Canada	Chchd1	heterozygote	male	25.67	25.4387	76.1325	69.5991	0.377015	932.627	2386.46	NaN	NaN	0.916638	22	27.7937	77.125	11	3.1	NaN	0.791466	0.204212	20.3224	5.26782	-0.0207314	-0.652717
Canada	Chd1	heterozygote	male	23.5871	23.3871	75.7449	70.0281	0.375962	583.151	1612.62	0.139737	NaN	0.920687	21.7143	26.7143	77	10.7143	3.1	0.433185	0.775897	0.181651	18.3263	4.33644	-0.00516574	-0.16264
Canada	Chd2	homozygote	male	20.7071	20.1957	76.8736	70.1999	0.3806	2094	4306.14	0.185635	NaN	0.913041	21.7143	26.3643	75.5714	10.1429	3.1	0.575468	0.810815	0.164307	16.8019	3.39904	-0.0104997	-0.330576
Canada	Chst14	heterozygote	male	26.2338	25.6863	83.5226	76.4805	0.41375	797.842	2215.84	NaN	NaN	0.914871	22.125	26.1313	77.125	10.75	3.1	NaN	0.808079	0.162952	21.2206	4.24356	0.00241116	0.0759138
Canada	Chst14	homozygote	male	23.86	23.03	78.0207	68.4246	0.383157	602.424	1582.27	NaN	NaN	0.877006	21	26.35	77	11	3.1	NaN	0.804845	0.170736	19.2036	4.07377	-0.0021394	-0.0673577
Canada	Clcf1	heterozygote	male	28.7762	29.1825	94.522	87.6744	0.469479	1625.04	4017.73	0.171886	NaN	0.927037	21.875	26.9625	77.5	11	3.1	0.532847	0.779359	0.191134	22.3941	5.53812	0.025305	0.796712
Canada	Cldn1	heterozygote	male	27.7587	27.1462	91.1121	83.5191	0.451445	1435.2	3650.67	0.18665	NaN	0.915935	21.25	26	76.75	10.625	3.1	0.578616	0.80385	0.174338	22.3115	4.8206	0.0123319	0.388262
Canada	Clmn	homozygote	male	26.1929	26.19	85.5741	78.2704	0.423815	900.116	2372.2	0.16	NaN	0.914846	22	26.3	76.8571	10.8571	3.1	0.496	0.784316	0.195959	20.5364	5.13808	0.0122311	0.385087
Canada	Cln6	homozygote	male	25.0613	24.2075	82.5222	74.4246	0.407534	799.672	2256.76	0.143523	NaN	0.900411	22	27.3875	77	10.625	3.1	0.44492	0.810406	0.136375	20.3282	3.42376	0.0129892	0.408958
Canada	Coa5	heterozygote	male	27.1043	26.9929	83.647	76.3448	0.41409	1014.33	2633.08	0.14487	NaN	0.913971	22	26.9071	74.7143	10.1429	3.1	0.449097	0.761356	0.196988	20.637	5.33412	-0.00301504	-0.0949265
Canada	Col26a1	homozygote	male	27.2571	26.2771	87.1103	80.2504	0.432059	633.848	1908.1	NaN	NaN	0.91983	22.2857	26.1571	75.4286	10.1429	3.1	NaN	0.833277	0.143499	22.718	3.91075	0.0165811	0.522045
Canada	Colca2	homozygote	male	23.63	22.375	72.8614	63.8258	0.357738	1525.79	3421.68	0.112727	NaN	0.875266	22	26.5	75.25	10.25	3.1	0.349455	0.760718	0.206492	18.524	5.06545	-0.0447048	-1.4075
Canada	Colec10	homozygote	male	24.33	23.595	74.4533	69.2726	0.370036	796.523	2041.34	NaN	NaN	0.92974	21.625	26.9438	75.875	10.25	3.1	NaN	0.834706	0.160174	20.3554	3.90889	-0.0197192	-0.620847
Canada	Cox19	heterozygote	male	27.9237	27.9675	92.4148	84.4117	0.457566	1341.48	3154.37	0.174821	NaN	0.916552	21.5	26.3375	74.75	10	3.1	0.541944	0.79101	0.165099	22.6064	4.73121	0.0248636	0.782815
Canada	Cox20	heterozygote	male	27.84	27.6762	78.3698	71.6268	0.388074	1155.81	2763.87	NaN	NaN	0.91323	21.625	27.0875	76.375	10.625	3.1	NaN	0.757104	0.235571	21.069	6.55656	-0.0347177	-1.09306
Canada	Cox4i1	heterozygote	male	24.8538	24.895	79.1097	73.1252	0.392648	786.677	2050.63	0.161629	NaN	0.924819	21.75	26.4937	76.125	10.25	3.1	0.501049	0.774922	0.194841	19.2571	4.86044	-0.00415671	-0.130871
Canada	Cox7a1	homozygote	male	27.0312	25.9563	82.5957	75.5651	0.409084	929.036	2472.42	0.175909	NaN	0.91361	21.875	26.5188	76.75	10.5	3.1	0.545318	0.808439	0.19045	21.8878	5.12101	-0.00836267	-0.263294
Canada	Cplane1	heterozygote	male	28.2888	27.055	88.1086	79.3196	0.434964	894.608	2454.95	NaN	NaN	0.904578	21.75	26.075	76.375	10.625	3.1	NaN	0.781507	0.190752	22.078	5.43522	0.00532185	0.167555
Canada	Crip3	homozygote	male	28.5437	27.8525	82.8383	75.3133	0.409762	901.72	2403.35	NaN	NaN	0.911156	21.75	26.6375	76.125	10.25	3.1	NaN	0.79538	0.197188	22.132	5.49959	-0.0174266	-0.548665
Canada	Crispld2	heterozygote	male	27.1575	27.2188	83.5496	77.3554	0.414824	1031.55	2630.78	0.163961	NaN	0.926339	21.5	26.5312	77.5	11	3.1	0.508279	0.72849	0.250509	19.7849	6.81244	-0.00519226	-0.163475
Canada	Crybg1	heterozygote	male	26.5725	26.8612	88.3141	83.0099	0.439855	840.45	2228.64	0.113615	NaN	0.939906	21.625	26.3625	76	10.25	3.1	0.352206	0.819428	0.161804	21.809	4.28351	0.0274112	0.863025
Canada	Cstdc2	homozygote	male	28.0486	27.4743	85.256	78.5769	0.4229	1060.13	2768.25	NaN	NaN	0.920148	21.7143	26.2	75.8571	10.2857	3.1	NaN	0.811396	0.18776	22.7642	5.26383	-0.00749023	-0.235825
Canada	Ctla2b	heterozygote	male	26.9143	26.5971	88.3708	80.3341	0.437119	1106.29	2844.53	0.146508	NaN	0.908758	21.4286	25.7929	77.4286	10.7143	3.1	0.454175	0.792449	0.178934	21.3645	4.7855	0.0116212	0.365888
Canada	Ctsk	homozygote	male	23.66	24.0925	79.0325	74.8298	0.394229	842.284	2142.57	0.208182	NaN	0.948902	22	26.2625	76	10.5	3.1	0.645364	0.79629	0.172752	18.8898	4.04904	0.00377973	0.119003
Canada	Cyp27b1	homozygote	male	18.1075	18.685	61.7062	59.0158	0.308456	681.271	1851.36	0.148728	NaN	0.955233	21.625	27.5375	76.25	10.75	3.1	0.461058	0.800481	0.131039	14.5112	2.38296	-0.0287897	-0.906425
Canada	D630045J12Rik	homozygote	male	27.3925	26.145	87.7847	76.6137	0.430694	504.458	1510.6	0.108607	NaN	0.871267	21.25	26.25	76.75	10.375	3.1	0.33668	0.796989	0.168582	21.8298	4.62486	0.0191289	0.602262
Canada	Dbn1	heterozygote	male	27.4225	27.455	91.0482	82.2989	0.449843	1023.47	2569.76	0.160574	NaN	0.903553	21.5	26.5125	76.5	10.375	3.1	0.497778	0.806374	0.16706	22.1083	4.60504	0.0283818	0.893584
Canada	Dbndd2	homozygote	male	28.0543	28.44	93.3155	87.6298	0.464675	882.895	2303.87	0.164127	NaN	0.939231	21	26.25	77.4286	10.7143	3.1	0.508794	0.811197	0.168242	22.7599	4.71518	0.0395977	1.24671
Canada	Dcc	heterozygote	male	25.3525	25.1462	80.2624	72.6285	0.396641	778.559	2008.39	0.142273	NaN	0.905327	22	26.2562	74.875	10	3.1	0.441045	0.794961	0.203606	20.1657	5.15547	-0.00503339	-0.158473
Canada	Ddost	heterozygote	male	27.5738	27.0725	90.0648	78.7161	0.442005	1293.92	3192.54	0.128377	NaN	0.87234	21.625	27.4125	77	10.625	3.1	0.397968	0.739557	0.249457	20.3748	6.89904	0.0187635	0.590756
Canada	Ddx41	heterozygote	male	28.6938	28.8113	90.7354	85.4394	0.452084	1562.9	3726.71	0.174432	NaN	0.940624	22	27	78.25	11	3.1	0.540739	0.768198	0.190778	22.0525	5.44962	0.0119239	0.375415
Canada	Dhfr	heterozygote	male	24.5087	24.6112	83.8369	75.8962	0.414342	959.181	2466.69	0.112602	NaN	0.907226	21.75	27.0125	77.75	11	3.1	0.349065	0.778974	0.189497	19.0846	4.6757	0.0191208	0.602005
Canada	Dnajc21	heterozygote	male	27.1662	27.0675	86.5387	79.5038	0.42898	1360.68	3239.55	0.185714	NaN	0.920415	21	26.4625	78.25	11	3.1	0.575714	0.755491	0.227796	20.5364	6.18401	0.001856	0.0584349
Canada	Dnal1	heterozygote	male	27.4925	27.315	78.2086	71.192	0.386958	753.29	1971.32	NaN	NaN	0.909698	22	27.4875	78	10.75	3.1	NaN	0.771459	0.210402	21.2217	5.78675	-0.021974	-0.691839
Canada	Dnase1l2	homozygote	male	20.2263	19.7325	72.9498	65.3225	0.359742	1124.86	2716.08	0.122208	NaN	0.894943	21.75	27.0063	77	10.75	3.1	0.378844	0.794714	0.153327	16.0516	3.1473	-0.00625077	-0.196802
Canada	Dpf2	heterozygote	male	26.3012	25.4	79.4569	71.8747	0.392633	1105.15	2636.64	NaN	NaN	0.904736	22	26.425	75.75	10	3.1	NaN	0.790045	0.183908	20.8535	4.77581	-0.0217727	-0.685501
Canada	Dpp10	homozygote	male	23.35	22.6775	73.5568	67.864	0.364945	773.024	2051.64	0.165909	NaN	0.922181	22	26.3375	77.5	10.625	3.1	0.514318	0.793338	0.174806	18.5387	4.09541	-0.021701	-0.683242
Canada	Dpyd	homozygote	male	27.48	25.9586	89.0665	76.734	0.435879	866.372	2298.06	0.121763	NaN	0.858952	21.4286	26.5857	77.7143	10.8571	3.1	0.377464	0.78632	0.194334	21.5863	5.37161	0.0174184	0.548408
Canada	Dtnbp1	homozygote	male	27.5613	26.98	88.5943	78.4429	0.435908	718.553	2058.03	0.115795	NaN	0.884252	21.75	26.65	76.5	10.75	3.1	0.358964	0.802693	0.179227	22.1691	4.90193	0.0198689	0.625561
Canada	Dync1li1	heterozygote	male	28.0625	27.4975	86.2642	80.5403	0.429045	1147.26	2823.91	NaN	NaN	0.933985	22	26.15	76.25	10.625	3.1	NaN	0.779456	0.222582	22.756	6.48474	-0.00238861	-0.0752038
Canada	Egr1	heterozygote	male	26.2237	26.0525	84.3611	77.1765	0.417824	798.601	2114.77	0.184857	NaN	0.914625	21	26.7	77.625	10.875	3.1	0.573057	0.790027	0.190315	20.7023	4.999	0.0114937	0.361871
Canada	Egr1	homozygote	male	22.69	22.875	70.0689	66.834	0.35006	476.332	1352	NaN	NaN	0.953832	21	25.9	75	10	3.1	NaN	0.765659	0.230929	17.347	5.25585	-0.0270541	-0.851783
Canada	Eif4enif1	heterozygote	male	29.4975	27.5825	83.2421	72.0579	0.407753	1078.69	2625.69	NaN	NaN	0.868336	21.75	26.3813	76.625	10.5	3.1	NaN	0.776809	0.22152	22.8696	6.61075	-0.0306877	-0.966183
Canada	Eif4enif1	homozygote	male	25.97	23.34	75.4481	65.8295	0.370148	672.532	1727.95	NaN	NaN	0.872514	22	26.2	78	11	3.1	NaN	0.718704	0.263148	18.6647	6.83396	-0.0334854	-1.05427
Canada	Epdr1	homozygote	male	26.4213	25.49	90.0711	81.9902	0.445651	641.856	1836.11	0.212056	NaN	0.909751	21.125	26.1812	76.625	10.625	3.1	0.657374	0.822706	0.164717	21.7465	4.33826	0.0373539	1.17607
Canada	Epha5	homozygote	male	26.2287	25.7512	81.3204	75.7691	0.404284	909.382	2364.85	NaN	NaN	0.929913	22	26.5875	76.5	10.625	3.1	NaN	0.8088	0.163849	21.2279	4.29374	-0.00554599	-0.174612
Canada	Eprs	heterozygote	male	27.7343	27.1714	88.4499	81.5253	0.438748	539.414	1725.14	0.168566	NaN	0.921474	21.5714	26.95	76.2857	10.4286	3.1	0.522555	0.799283	0.169572	22.176	4.68586	0.0270409	0.851367
Canada	Eps8l3	homozygote	male	26.538	26.046	83.7225	77.1222	0.415247	1438.56	3252.88	0.15881	NaN	0.920929	21.4	26.96	77	11	3.1	0.49231	0.804394	0.179301	21.3411	4.76557	-0.00397135	-0.125035
Canada	Ercc3	heterozygote	male	27.0263	26.6887	81.522	72.794	0.401789	607.676	1718.69	0.143182	NaN	0.893238	22	27.0813	75.75	10.125	3.1	0.443864	0.802908	0.172666	21.5848	4.67055	-0.00367757	-0.115786
Canada	Ewsr1	heterozygote	male	23.8238	22.4625	78.7553	69.5323	0.387278	1090.8	2754.91	0.102619	NaN	0.884339	21.25	26.1625	76.25	10.5	3.1	0.318119	0.789537	0.167201	18.84	4.03748	-0.0116861	-0.36793
Canada	Exoc8	heterozygote	male	27.4138	28.0712	87.8136	79.9167	0.434461	1505.64	3569.86	0.145275	NaN	0.910124	21.5	26.9563	76.75	10.5	3.1	0.450353	0.747408	0.223552	20.5502	6.19896	0.00525483	0.165445
Canada	Eya4	heterozygote	male	30.0714	29.7729	90.7199	85.2896	0.451858	1258.26	2968.78	0.166558	NaN	0.939867	22	26.25	76	10	3.1	0.516331	0.706501	0.273278	21.2188	8.26502	0.00453858	0.142895
Canada	Fadd	heterozygote	male	27.4514	27.3186	85.1913	75.76	0.41953	1296.74	3280.97	0.149425	NaN	0.889955	21.4286	26.5571	76.4286	10.4286	3.1	0.463217	0.715572	0.258456	19.6152	7.13846	-0.00953184	-0.300104
Canada	Fam170a	homozygote	male	27.9112	28.1375	85.6942	79.4805	0.425626	1097.48	2785.86	NaN	NaN	0.928276	21.625	26.6438	75.375	10.25	3.1	NaN	0.807147	0.178282	22.5456	4.95663	-0.000932431	-0.029357
Canada	Fam210a	heterozygote	male	27.4138	26.93	87.2472	80.1618	0.4325	1187.55	2908.32	0.157273	NaN	0.918305	21.625	27.4312	76	10	3.1	0.487545	0.799503	0.183857	21.9307	5.02901	0.0136505	0.429778
Canada	Fam49b	heterozygote	male	24.9775	24.6663	74.3326	67.6369	0.367751	580.377	1681.26	0.154853	NaN	0.910545	21.875	27.7563	74	10	3.1	0.480044	0.79974	0.171743	19.9048	4.25151	-0.0174589	-0.549682
Canada	Fam49b	homozygote	male	21.855	21.395	75.6064	69.3874	0.374707	975.955	2370.44	0.151147	NaN	0.919071	21.5	26.4	75.5	10.5	3.1	0.468556	0.851441	0.167027	18.0591	3.54264	-0.00380207	-0.119706
Canada	Fblim1	homozygote	male	26.8962	26.1863	80.0881	72.6618	0.395991	796.028	2122.36	NaN	NaN	0.907458	21.75	26.3813	76.25	10.375	3.1	NaN	0.803925	0.170304	21.6188	4.58218	-0.0175941	-0.55394
Canada	Fbxo9	homozygote	male	27.4088	26.8863	88.472	79.2857	0.436358	975.672	2655.74	0.156728	NaN	0.895671	21.25	26.4312	78.125	10.875	3.1	0.485857	0.774339	0.201349	21.4696	5.6458	0.0135212	0.425708
Canada	Fcmr	homozygote	male	26.0237	25.5538	81.7511	74.3183	0.404377	715.491	1933	0.144156	NaN	0.908581	21.5	26.925	76.25	10.25	3.1	0.446883	0.798614	0.152269	20.8014	3.96366	0.00302294	0.0951755
Canada	Fgfr1	heterozygote	male	26.4767	26.955	78.9269	75.9781	0.395083	1157.38	3078.14	0.205	NaN	0.962513	21	27.4917	78.3333	11	3.1	0.6355	0.754189	0.22319	19.9442	5.94602	-0.0181991	-0.572988
Canada	Fmnl2	homozygote	male	25.5443	24.9429	84.1093	77.0021	0.416639	803.792	2058.33	NaN	NaN	0.915182	21.4286	26.1286	78.1429	10.7143	3.1	NaN	0.794527	0.178096	20.2954	4.54701	0.0121306	0.381923
Canada	Fus	heterozygote	male	26.1462	26.6925	87.9331	81.1538	0.4363	1278.56	3232.63	0.161523	NaN	0.922853	21.375	26.225	76.375	10.625	3.1	0.500722	0.753429	0.234191	19.7157	6.12304	0.0152604	0.480466
Canada	G6pd2	homozygote	male	25.7862	25.495	81.2818	76.531	0.404975	1150.41	2901.89	NaN	NaN	0.9417	21.75	26.5	75.375	10.125	3.1	NaN	0.796861	0.184297	20.5567	4.75028	-0.00794666	-0.250196
Canada	Galc	heterozygote	male	27.0463	25.695	85.0092	73.503	0.416316	990.046	2541.96	0.123754	NaN	0.863695	21.125	26.4	77.375	10.875	3.1	0.383637	0.759856	0.197653	20.5295	5.32412	-0.00279683	-0.0880566
Canada	Gart	heterozygote	male	26.3657	26.5086	88.8213	82.3066	0.441076	1128.45	2959.37	0.162044	NaN	0.926705	21.4286	26.65	76.5714	10.5714	3.1	0.502336	0.798286	0.154193	21.0596	4.04784	0.024221	0.762582
Canada	Ggnbp2	heterozygote	male	27.0587	27.0063	82.8179	75.8737	0.410301	964.191	2457.44	0.14811	NaN	0.916975	21.5	27.4937	76	10.5	3.1	0.45914	0.769301	0.215098	20.7713	5.86462	-0.00060416	-0.0190216
Canada	Ggnbp2	homozygote	male	24.79	25.55	96.9496	93.2684	0.485233	1330.45	3199.49	0.13619	NaN	0.958674	21	26.65	78	11	3.1	0.42219	0.797369	0.175656	19.7601	4.36843	0.0775456	2.44148
Canada	Gng13	heterozygote	male	28.5025	28.0287	86.9114	75.6715	0.426211	1446.51	3296.74	0.133185	NaN	0.872971	21.25	26.425	76.5	10.5	3.1	0.412872	0.700686	0.288123	19.8922	8.21662	-0.0117591	-0.370229
Canada	Gnpda1	heterozygote	male	28.0362	27.4713	89.7112	79.8492	0.441865	836.363	2246.32	0.151561	NaN	0.889048	21.375	26.5938	76.375	10.25	3.1	0.46984	0.797622	0.16205	22.3816	4.52771	0.0198661	0.625472
Canada	Gpa33	homozygote	male	26.9925	26.15	80.2228	72.1896	0.396	981.843	2376.98	NaN	NaN	0.900764	22.25	26.9062	76.375	10.625	3.1	NaN	0.816177	0.164395	22.0435	4.42975	-0.0175096	-0.55128
Canada	Gpc2	heterozygote	male	27.96	27.7888	85.5969	76.1978	0.421612	1080.29	2671.06	0.133114	NaN	0.889366	21.5	26.3875	74.125	10	3.1	0.412654	0.736791	0.238417	20.5877	6.68321	-0.00580041	-0.182622
Canada	Gpc2	homozygote	male	23.36	24.505	78.798	70.9184	0.388979	804.985	2045.54	0.153409	NaN	0.901585	22	26.6	74	10	3.1	0.475568	0.719541	0.244985	20.2767	6.90367	0.00409664	0.12898
Canada	Gpr141b	homozygote	male	25.745	25.6662	77.2848	72.3346	0.384582	762.429	1998.58	NaN	NaN	0.935905	21.75	26.4125	76	10.375	3.1	NaN	0.797176	0.185798	20.5512	4.77263	-0.0188617	-0.593849
Canada	Gps1	heterozygote	male	29.6313	28.9587	92.6807	83.2661	0.457347	1115.3	2908.86	0.21776	NaN	0.898692	21.5	26.3	77.625	10.875	3.1	0.675055	0.82684	0.163185	24.3363	4.86345	0.014299	0.450194
Canada	Grtp1	homozygote	male	25.1543	24.6986	80.3552	72.76	0.397153	879.565	2401.29	0.143164	NaN	0.904829	21.1429	26.6	76.2857	10.4286	3.1	0.443808	0.795034	0.181377	19.984	4.55081	-0.00496683	-0.156378
Canada	Gtf2b	heterozygote	male	25.805	24.8775	80.813	71.1833	0.397213	931.368	2482.32	0.12101	NaN	0.879735	21.375	26.3	74.5	10	3.1	0.375131	0.779392	0.193675	20.194	4.96814	-0.0126655	-0.398765
Canada	Gtpbp2	heterozygote	male	29.2413	28.9587	95.274	81.9599	0.466123	1081.99	2961.21	0.10924	NaN	0.861923	21.75	26.15	76	10.5	3.1	0.338643	0.727731	0.257344	21.2619	7.54639	0.0244069	0.768435
Canada	Gtpbp2	homozygote	male	28.0667	26.8333	91.7355	78.9698	0.44887	1718.44	4374.71	0.0769697	NaN	0.86266	22	26.5	76	10.3333	3.1	0.238606	0.730673	0.249847	20.4992	7.0165	0.00301181	0.0948249
Canada	Hgsnat	homozygote	male	29.9812	29.7512	93.3779	87.0155	0.464241	644.195	1844.65	NaN	NaN	0.931067	21.875	26.175	76.5	10.25	3.1	NaN	0.830105	0.128319	24.8884	3.84672	0.0292362	0.920484
Canada	Hook3	heterozygote	male	29.72	29.16	94.4392	82.8094	0.463772	979.111	2767.62	0.151136	NaN	0.8792	22	26.55	76	10	3.1	0.468523	0.80443	0.177277	23.8866	5.3012	0.0232764	0.732842
Canada	Hook3	homozygote	male	20.1475	20.4775	78.961	74.0996	0.39314	2408.17	4905.87	NaN	NaN	0.937726	22	26.5375	76.75	10.5	3.1	NaN	0.81872	0.145273	16.4881	2.92978	0.000906409	0.0285377
Canada	Hpse	homozygote	male	26.12	25.8267	80.3178	72.9121	0.397173	858.581	2239.44	NaN	NaN	0.908188	21.8333	27.35	75.5	10	3.1	NaN	0.772156	0.180075	20.1798	4.69791	-0.00534037	-0.168138
Canada	Idh1	homozygote	male	23.7613	23.2075	78.2858	70.8672	0.386904	1239.42	2868.94	0.12746	NaN	0.906196	21.375	27.025	75.75	10.25	3.1	0.395127	0.805939	0.165383	18.9495	3.86049	-0.00700065	-0.220411
Canada	Ifi44	homozygote	male	29.5412	28.635	90.9414	80.086	0.446975	761.869	2017.75	0.14497	NaN	0.879759	21.375	27.025	76.375	10.625	3.1	0.449408	0.7605	0.197782	22.4811	5.82651	0.0191247	0.602129
Canada	Iqgap1	homozygote	male	23.59	23.5862	73.9162	70.7126	0.369512	734.026	1994.04	NaN	NaN	0.955547	22.125	27.4375	74.625	10	3.1	NaN	0.831349	0.161813	19.6186	3.8043	-0.0108739	-0.34236
Canada	Itm2c	homozygote	male	27.18	25.5314	81.7542	74.7034	0.404815	649.855	1818.13	NaN	NaN	0.912398	21.7143	26.0929	77.7143	11	3.1	NaN	0.804379	0.17709	21.8349	4.86381	-0.00954831	-0.300623
Canada	Itpr1	heterozygote	male	27.0643	26.4386	81.202	73.5953	0.401413	776.862	2097.51	NaN	NaN	0.907155	22	26.4643	76.2857	10.2857	3.1	NaN	0.782675	0.199241	21.15	5.43159	-0.0125968	-0.396603
Canada	Kctd15	heterozygote	male	29.125	28.0225	94.6037	83.0392	0.464675	1153.86	2916.85	0.0866759	NaN	0.878983	21.75	26.0688	76.875	10.625	3.1	0.268695	0.729127	0.262041	21.1689	7.76599	0.0237572	0.747981
Canada	L3mbtl3	heterozygote	male	27.2575	26.91	83.4798	76.8487	0.413988	1271.63	3244.71	NaN	NaN	0.921056	22	26.4625	78.125	11	3.1	NaN	0.793305	0.217512	21.6606	5.88058	-0.0138726	-0.436771
Canada	L3mbtl4	homozygote	male	28.0963	25.95	86.2917	75.81	0.423921	523.535	1741.16	NaN	NaN	0.878331	22	26.2437	77.375	10.875	3.1	NaN	0.795465	0.171427	22.3504	4.82879	0.00456926	0.14386
Canada	Laptm4b	heterozygote	male	27.3837	26.8725	80.9713	74.7142	0.401742	757.591	2019.3	NaN	NaN	0.922663	22	26.425	76.125	10.125	3.1	NaN	0.790741	0.166645	21.6666	4.55866	-0.0140733	-0.44309
Canada	Lgmn	homozygote	male	24.8038	24.7538	78.754	71.9534	0.38995	792.197	2152.46	0.168485	NaN	0.912618	21.625	26.5625	74.75	10	3.1	0.522303	0.822116	0.159627	20.4352	3.96258	-0.0071171	-0.224078
Canada	Lhfpl1	hemizygote	male	27.5188	26.6337	87.0816	78.7802	0.430319	817.868	2205.79	NaN	NaN	0.90515	21.625	26.5063	76.375	10.5	3.1	NaN	0.803335	0.17568	22.0769	4.87134	0.0120301	0.378759
Canada	Lmbrd1	heterozygote	male	26.955	26.8038	93.0662	85.2313	0.46104	1110.12	3124.86	0.154659	NaN	0.916398	22	26.1	75.5	10	3.1	0.479443	0.789242	0.156297	21.2695	4.21612	0.0342834	1.07939
Canada	Lnpep	homozygote	male	27.2375	26.2575	80.6415	74.1295	0.399795	770.722	2124.56	NaN	NaN	0.920303	21.75	27.1875	75.375	10.25	3.1	NaN	0.794107	0.177385	21.3346	4.7917	-0.0109157	-0.343675
Canada	Lpin2	homozygote	male	25.21	25.0237	91.9232	82.1687	0.453148	1525.28	3520.24	0.127973	NaN	0.893843	21.375	26.2125	76.75	10.375	3.1	0.396715	0.788853	0.160826	19.9226	4.04411	0.0359041	1.13042
Canada	Lrrc2	homozygote	male	24.9537	25.2225	79.12	73.957	0.393608	947.94	2534.22	0.169602	NaN	0.935558	22	27.7875	76.875	10.625	3.1	0.525767	0.798664	0.169686	19.9352	4.25801	-0.000430513	-0.0135544
Canada	Lypd3	heterozygote	male	27.0586	28.3257	85.8489	82.2599	0.42931	931.311	2387.75	0.198395	NaN	0.958597	21.5714	26.4714	73.4286	10	3.1	0.615023	0.761249	0.218393	20.6381	5.87518	0.0122541	0.385812
Canada	Lypd3	homozygote	male	25.4833	26.1067	91.4673	83.2457	0.452542	1350.82	3107.85	0.161905	NaN	0.911601	21	26.9167	77.6667	10.6667	3.1	0.501905	0.790431	0.190748	20.124	4.81563	0.0424705	1.33716
Canada	Lyst	homozygote	male	25.8388	25.3575	84.4089	76.1096	0.416833	980.988	2629.36	0.123297	NaN	0.901477	21.625	26.6375	77.25	10.75	3.1	0.382222	0.806288	0.162675	20.9455	4.20618	0.00739309	0.232767
Canada	Mamld1	hemizygote	male	31.0833	28.2	88.1735	71.9267	0.427043	615.617	1859.83	0.0790476	NaN	0.816345	21.5	26.9833	77.1667	10.8333	3.1	0.245048	0.748763	0.249162	23.1664	7.87007	-0.0108934	-0.342971
Canada	Man2b2	homozygote	male	28.0938	27.7912	94.226	84.6629	0.464982	698.581	2094.64	0.137468	NaN	0.898714	21.5	25.9812	76.75	10.375	3.1	0.426149	0.777132	0.18792	21.8344	5.28128	0.0400557	1.26113
Canada	Meak7	homozygote	male	26.5625	25.615	75.199	67.4401	0.370948	540.201	1594.28	NaN	NaN	0.896357	21.625	27.525	76.75	10.375	3.1	NaN	0.799338	0.166553	21.2529	4.39558	-0.0267152	-0.841113
Canada	Mfap4	homozygote	male	27.2087	26.575	82.2603	75.4323	0.407616	896.924	2337.05	0.149123	NaN	0.917604	21.25	26.8438	75.5	10.375	3.1	0.462282	0.798142	0.188762	21.7207	5.13179	-0.00749826	-0.236078
Canada	Mgmt	homozygote	male	28.3263	27.52	82.1676	73.5157	0.405131	1068.13	2685.46	NaN	NaN	0.894149	21.5	26.6	77.125	10.75	3.1	NaN	0.778837	0.211419	22.0553	5.99646	-0.0237361	-0.747315
Canada	Minar1	homozygote	male	27.6062	27.5162	85.0419	78.492	0.421962	1230.25	3106.01	NaN	NaN	0.923144	21.375	26.6313	75.125	10.125	3.1	NaN	0.801897	0.201733	22.1078	5.58496	-0.00586368	-0.184614
Canada	Mmachc	heterozygote	male	27.7057	26.3486	71.03	65.3458	0.352202	560.045	1650.81	NaN	NaN	0.917911	22	29.1143	78.2857	10.8571	3.1	NaN	0.812032	0.141006	22.4725	3.92752	-0.043872	-1.38128
Canada	Mpz	homozygote	male	23.4414	23.1571	71.8925	65.1442	0.355378	733.278	2384.58	NaN	NaN	0.907243	22	27.5929	76	10	3.1	NaN	0.797009	0.154767	18.683	3.61909	-0.0270698	-0.852277
Canada	Mrgprx1	homozygote	male	26.8262	25.5287	81.3243	75.1366	0.4036	818.725	2240.44	NaN	NaN	0.924384	21.625	26.5188	76.125	10.375	3.1	NaN	0.810811	0.162003	21.7513	4.34584	-0.00980978	-0.308855
Canada	Mvk	heterozygote	male	28.2025	27.535	81.4674	72.8693	0.401656	725.149	1944.9	NaN	NaN	0.895754	21.5	26.2688	77.125	10.625	3.1	NaN	0.763127	0.206791	21.522	5.87077	-0.0205216	-0.64611
Canada	Myo18a	heterozygote	male	27.6612	27.065	82.8979	74.3687	0.408952	647.036	1711.86	0.100784	NaN	0.89498	21.75	27.05	76.125	10.5	3.1	0.312429	0.769989	0.215378	21.3015	5.95489	-0.00139075	-0.0437868
Canada	Nabp2	heterozygote	male	26.98	26.7263	84.2348	76.4255	0.416496	961.906	2443.68	0.135747	NaN	0.907641	21.5	26.35	75.875	10.375	3.1	0.420815	0.78798	0.209663	21.2987	5.58433	-0.00139763	-0.0440035
Canada	Nek2	homozygote	male	27.5012	27.045	79.7231	74.3903	0.396464	780.199	2150.41	NaN	NaN	0.933125	21.25	27.2937	75.25	10.125	3.1	NaN	0.800822	0.17261	22.0151	4.74979	-0.0157774	-0.496741
Canada	Nhlh1	heterozygote	male	25.3525	25.4275	80.3636	75.2346	0.399923	1192.42	3008	NaN	NaN	0.935928	21.75	27.1062	76.125	10.375	3.1	NaN	0.810492	0.148586	20.5334	3.77766	-0.00681339	-0.214516
Canada	Nhlh1	homozygote	male	25.37	24.97	88.6236	80.7736	0.438601	1175.98	3021.3	NaN	NaN	0.911423	23	27.25	75	10	3.1	NaN	NaN	NaN	NaN	NaN	0.0325619	1.02519
Canada	Nhs	hemizygote	male	27.5083	26.6417	89.0592	78.5553	0.437865	1094.69	2833.71	NaN	NaN	0.882893	22.3333	26.2167	77	10.6667	3.1	NaN	0.777511	0.21244	21.3716	5.86893	0.0109121	0.343561
Canada	Nobox	heterozygote	male	26.4125	26.765	79.4121	75.43	0.396389	1585.75	3722.79	0.161162	NaN	0.951241	21.5	27.2125	77.5	11	3.1	0.499601	0.773001	0.201617	20.4235	5.33274	-0.0252656	-0.795473
Canada	Nobox	homozygote	male	27.49	27.86	80.2362	77.3108	0.401717	1070.1	2699.19	0.21381	NaN	0.963556	21	26.325	78	11	3.1	0.66281	0.755138	0.238697	20.7328	6.5917	-0.0229136	-0.72142
Canada	Notch4	homozygote	male	26.2312	26.7462	88.812	82.7291	0.441506	1380.4	3240.57	0.196364	NaN	0.932483	21.875	25.8438	74.375	10	3.1	0.608727	0.809671	0.181889	21.2364	4.76274	0.0171714	0.540629
Canada	Npc2	heterozygote	male	28.0362	28.265	90.0975	82.057	0.445829	895.501	2361.48	0.157749	NaN	0.90879	21.75	26.4688	78.25	11	3.1	0.489022	0.784254	0.170464	22.0178	4.79213	0.0217414	0.684513
Canada	Nxn	heterozygote	male	26.2275	26.2312	85.2908	77.7971	0.422175	1344.73	3213.83	0.165896	NaN	0.913909	21.625	26.7437	79	11	3.1	0.514276	0.731439	0.227156	19.1848	5.97911	0.00423489	0.133333
Canada	Pebp1	homozygote	male	27.925	27.2662	83.7591	77.4587	0.415764	931.51	2500.43	NaN	NaN	0.925359	21.875	26.0125	77.125	10.625	3.1	NaN	0.801589	0.188936	22.3588	5.32392	-0.0120762	-0.380211
Canada	Pex26	heterozygote	male	29.3188	29.5463	90.065	81.8173	0.445436	1417.73	3495.17	0.126926	NaN	0.90752	21.375	27.0938	78	11	3.1	0.393472	0.72853	0.237043	21.4631	7.10681	0.00374603	0.117941
Canada	Pgbd1	homozygote	male	27.7937	27.1225	87.5466	82.5955	0.436372	814.48	2140.27	NaN	NaN	0.942398	21.5	26.0562	75.75	10.25	3.1	NaN	0.816845	0.155518	22.7192	4.32154	0.0136985	0.431288
Canada	Phyh	homozygote	male	27.26	26.96	88.3902	81.7843	0.438799	910.027	2499.71	0.142597	NaN	0.926392	21.4286	26.9429	78	11	3.1	0.442052	0.805957	0.164167	21.9726	4.47644	0.022214	0.699393
Canada	Pik3c2a	heterozygote	male	28.0237	28.425	95.0063	86.9408	0.470576	990.612	2715.76	0.164422	NaN	0.91582	21	26.6	76	10.375	3.1	0.509707	0.791449	0.171957	22.1494	4.83747	0.0436401	1.37398
Canada	Pipox	homozygote	male	26.1457	24.0571	77.1182	67.0038	0.378029	388.318	1301.81	0.0933636	NaN	0.866328	22	27	77.4286	10.8571	3.1	0.289427	0.793513	0.192071	20.7616	5.00448	-0.0169082	-0.532343
Canada	Plekhm1	homozygote	male	24.6557	25.7957	86.1865	79.7389	0.427852	970.492	2593	0.159273	NaN	0.926005	22	27.0214	76.7143	10.5714	3.1	0.493745	0.813781	0.13721	20.0897	3.37066	0.0302291	0.951746
Canada	Plk1	heterozygote	male	26.9187	27.195	89.4265	83.9568	0.445286	1243.77	3156.99	0.227727	NaN	0.93925	22	26.2937	77.375	11	3.1	0.705955	0.806208	0.163447	21.4288	4.35788	0.0197616	0.622182
Canada	Plod1	homozygote	male	24.7175	23.4112	79.0528	70.135	0.389116	927.959	2337.87	0.137091	NaN	0.88598	21.125	27.0125	75.75	10.25	3.1	0.424983	0.790706	0.193187	19.5814	4.74287	-0.00627155	-0.197456
Canada	Pmm2	heterozygote	male	26.9812	25.6575	86.0212	77.241	0.424438	708.742	1919.65	NaN	NaN	0.896021	22.125	26.35	77.375	10.875	3.1	NaN	0.809153	0.176148	21.8422	4.74022	0.0121976	0.384034
Canada	Pnn	heterozygote	male	27.25	27.305	81.6855	76.3247	0.406338	797.219	2097.6	0.151333	NaN	0.935263	21	26.3062	76.5	10.375	3.1	0.469133	0.770046	0.242586	21.2881	6.7857	-0.0101271	-0.318847
Canada	Poc5	homozygote	male	27.2013	25.745	80.979	71.3116	0.398009	855.107	2226.33	NaN	NaN	0.880088	21.75	26.875	77.25	10.75	3.1	NaN	0.806752	0.181977	21.9392	4.97666	-0.0156421	-0.49248
Canada	Polr3a	heterozygote	male	27.7257	27.0514	81.8005	75.6332	0.406026	776.573	2103.47	NaN	NaN	0.924722	21.4286	26.5714	78	11	3.1	NaN	0.82264	0.136112	22.8121	3.77775	-0.0122622	-0.386069
Canada	Polr3b	heterozygote	male	27.8987	26.95	79.2179	71.6818	0.391478	885.705	2281.53	NaN	NaN	0.904647	21.25	27.2625	76.75	10.5	3.1	NaN	0.797753	0.162908	22.2579	4.55481	-0.025359	-0.798411
Canada	Ppl	homozygote	male	26.27	25.3133	83.1894	77.1425	0.413169	511.489	1542.79	NaN	NaN	0.925647	21.6667	26.2833	75.1111	10	3.1	NaN	0.792026	0.192941	20.9124	5.08468	0.00985963	0.310424
Canada	Ppp2r2b	homozygote	male	26.5675	26.6513	87.2832	82.0257	0.434704	1607.83	3722.64	0.18303	NaN	0.939004	21.75	26.6438	74.75	10.25	3.1	0.567394	0.76324	0.219421	20.2768	5.84206	0.00805244	0.253526
Canada	Prag1	homozygote	male	25.6487	25.2375	82.5634	76.1027	0.409552	1013.49	2540.98	NaN	NaN	0.922388	21.125	26.1187	75.75	10.375	3.1	NaN	0.814286	0.178898	20.8485	4.56357	-0.00101784	-0.0320462
Canada	Prdm12	heterozygote	male	29.1443	27.5043	85.1853	73.5526	0.417064	535.018	1613.5	NaN	NaN	0.862741	21.2857	26.1929	77.4286	10.7143	3.1	NaN	0.729428	0.265929	21.1643	7.85818	-0.00907472	-0.285712
Canada	Prkab1	homozygote	male	24.7	25.4533	81.5998	77.9967	0.407849	1155.95	2868	NaN	NaN	0.955763	21.8333	27.2417	76.8333	10.6667	3.1	NaN	0.819802	0.161291	20.2603	3.96101	0.00841128	0.264824
Canada	Prss27	homozygote	male	29.0125	27.8762	85.6882	76.7051	0.422533	1108.21	2850.6	NaN	NaN	0.895182	21.75	26.875	77.125	10.875	3.1	NaN	0.786642	0.196095	22.8051	5.71124	-0.0113836	-0.358406
Canada	Psph	heterozygote	male	27.4186	27.4714	85.3856	77.7206	0.422464	1060.34	2632.54	0.157016	NaN	0.914755	21.4286	26.2286	76	10.4286	3.1	0.48675	0.738824	0.2306	20.2761	6.3625	-0.00156476	-0.0492656
Canada	Pstpip2	homozygote	male	26.3	25.485	79.1483	73.0183	0.392682	819.13	2160.63	NaN	NaN	0.921357	21.5	27.5063	77.375	10.75	3.1	NaN	0.814467	0.164074	21.414	4.32168	-0.00926861	-0.291816
Canada	Ptp4a1	homozygote	male	25.2725	23.95	80.5258	72.1031	0.397098	957.133	2331.64	NaN	NaN	0.893639	21.75	26.6375	76.25	10.5	3.1	NaN	0.764897	0.215849	19.3356	5.45042	-0.00489761	-0.154198
Canada	Ptpmt1	heterozygote	male	28.3125	28.485	87.0149	79.5574	0.430916	1244.41	2992.38	0.159407	NaN	0.913361	21.75	26.6875	75.875	10.125	3.1	0.494163	0.72839	0.242173	20.603	6.87695	-0.000573763	-0.0180646
Canada	Ptpn12	heterozygote	male	27.1386	26.92	87.9577	81.5525	0.436838	1006.35	2684.76	0.134545	NaN	0.928018	22.2857	26.0214	75.4286	10	3.1	0.417091	0.797984	0.179917	21.659	4.88445	0.0129369	0.407311
Canada	Ptprv	homozygote	male	27.5475	27.1187	85.1139	78.33	0.422067	669.259	1920.8	0.124217	NaN	0.9205	21.25	26.4375	75.875	10.375	3.1	0.385073	0.773292	0.204301	21.3455	5.67493	0.00617842	0.194524
Canada	Pttg1	homozygote	male	23.4	23.035	73.2222	66.6908	0.362329	912.552	2318.1	NaN	NaN	0.91122	21.625	26.9438	77.375	11	3.1	NaN	0.765431	0.225385	17.8437	5.33317	-0.0234756	-0.739113
Canada	Raly	homozygote	male	29.1837	28.2063	83.4836	76.1377	0.413217	617.412	1823.58	NaN	NaN	0.912927	21.25	26.2688	76.25	10.75	3.1	NaN	0.757644	0.223796	22.0523	6.63578	-0.0149741	-0.471449
Canada	Rep15	homozygote	male	26.4529	26.1286	82.3516	75.3703	0.407907	908.332	2363.62	NaN	NaN	0.914707	21.7143	27	75.1429	10	3.1	NaN	0.812138	0.159321	21.4777	4.21684	-0.000796718	-0.0250842
Canada	Rhbdl1	heterozygote	male	26.3087	26.1088	87.472	80.1035	0.433322	951.968	2452.44	0.127273	NaN	0.914759	22	26.4125	75.5	10.25	3.1	0.394545	0.786956	0.189802	20.6989	4.98241	0.0207659	0.653803
Canada	Rnase1	homozygote	male	27.605	26.9225	80.6788	73.9655	0.399761	857.541	2305.3	NaN	NaN	0.917759	21.875	26.7125	76.25	10.5	3.1	NaN	0.797776	0.1565	22.0218	4.32221	-0.0188545	-0.593623
Canada	Rnf10	heterozygote	male	29.3657	28.9929	95.5617	85.0078	0.470627	1855.37	4540.69	0.148178	NaN	0.890441	21.4286	26.2714	75.8571	10.4286	3.1	0.459352	0.78493	0.175938	23.4751	5.25453	0.0117347	0.36946
Canada	Rnf10	homozygote	male	24.34	24.36	85.5587	79.2185	0.424802	1858.25	4102.92	0.170909	NaN	0.925897	22	27.3	77	11	3.1	0.529818	0.778268	0.194567	18.943	4.73576	0.0151011	0.475449
Canada	Rnf144a	homozygote	male	27.01	26.0925	78.3488	70.7591	0.387032	1081.34	2649.17	NaN	NaN	0.902091	22	26.5312	77.375	10.875	3.1	NaN	0.787264	0.203714	21.2724	5.48826	-0.0320817	-1.01007
Canada	Rnf20	heterozygote	male	28.485	27.5675	96.6634	83.7987	0.473632	1778.33	4323	0.107808	NaN	0.866445	21.375	26.8813	75	10	3.1	0.334206	0.776261	0.188992	22.269	5.451	0.0277842	0.874769
Canada	Rnf216	homozygote	male	26.3687	25.5888	84.134	76.549	0.416235	1166.43	3070.7	0.168377	NaN	0.908673	21.5	26.3938	76.875	10.5	3.1	0.521968	0.830412	0.165932	21.8899	4.40548	-0.00357572	-0.112579
Canada	Rock1	heterozygote	male	28.9214	27.6871	92.4813	79.9118	0.452851	1134.39	2802	0.148972	NaN	0.865626	21.4286	26.0429	76	10.2857	3.1	0.461813	0.786809	0.201772	22.7807	5.87925	0.0145196	0.457142
Canada	Rock1	homozygote	male	25.96	25.31	73.787	66.2424	0.364058	1033.85	2706.36	NaN	NaN	0.897752	22	27.6	79	11	3.1	NaN	0.828791	0.190623	21.5154	4.94857	-0.0406178	-1.27883
Canada	Rsad1	heterozygote	male	26.7587	26.74	90.7209	80.0344	0.446049	1706.82	4081.43	0.126875	NaN	0.882918	22	27.2375	78	10.875	3.1	0.393313	0.773709	0.19799	20.7161	5.28845	0.0181035	0.569976
Canada	Rsad1	homozygote	male	25.384	25.794	83.8951	75.1873	0.413788	1247.22	3090.07	0.137455	NaN	0.896702	22	26.31	76.4	10.4	3.1	0.426109	0.799676	0.176386	20.3011	4.4662	0.000552325	0.0173896
Canada	Rsf1	heterozygote	male	25.845	25.5587	84.0555	77.5892	0.417076	1071.66	2703.59	0.193939	NaN	0.921942	21.75	26.6187	76	10.125	3.1	0.601212	0.812028	0.156916	20.9985	4.05223	0.00666122	0.209724
Canada	Rsph9	heterozygote	male	26.6775	27.345	85.52	79.8858	0.425388	1179.55	2945.2	0.183298	NaN	0.932475	21.625	26.575	77.875	10.875	3.1	0.568224	0.779583	0.179142	20.7963	4.78396	0.00585237	0.184258
Canada	S100a14	heterozygote	male	26.4875	26.4112	82.9905	74.9284	0.409936	1070.98	2777.91	0.131855	NaN	0.905261	21.75	26.6562	76.375	10.375	3.1	0.408751	0.767062	0.227434	20.2871	6.09059	-0.00582452	-0.183381
Canada	S100a14	homozygote	male	27.1	26.92	95.0046	89.3513	0.473236	1622.76	3971.4	NaN	NaN	0.940493	23	26.2	77	11	3.1	NaN	0.842568	0.158116	22.8336	4.28496	0.0369249	1.16256
Canada	Satb2	heterozygote	male	26.8687	25.6344	85.2049	76.2214	0.420093	1158.35	2954.53	0.135909	NaN	0.894669	22.0625	26.975	75.25	10.1875	3.1	0.421318	0.805383	0.179284	21.6474	4.81465	0.00173106	0.0545012
Canada	Scarb2	homozygote	male	24.72	23.86	74.5594	68.3201	0.369401	670.201	1823.58	NaN	NaN	0.915898	21.5714	26.4429	75.2857	10.1429	3.1	NaN	0.835534	0.125711	20.6534	3.11249	-0.0242956	-0.76493
Canada	Scrib	heterozygote	male	29.3062	28.4775	86.7036	77.024	0.426888	1082.84	2823.03	0.134545	NaN	0.89282	21.5	26.7	75.5	10.25	3.1	0.417091	0.737525	0.240994	21.4812	7.22497	-0.0101057	-0.318172
Canada	Serpinb3d	homozygote	male	25.4812	25.1587	80.3077	74.2406	0.398603	1099.64	2676.21	NaN	NaN	0.924264	21.375	26.5437	75.875	10.5	3.1	NaN	0.795868	0.174182	20.2813	4.43234	-0.00930786	-0.293052
Canada	Setd2	homozygote	male	22.3287	22.2525	74.5818	70.5468	0.371951	1061.31	2584.33	0.193571	NaN	0.945985	21	26.3875	77	10.5	3.1	0.600071	0.781703	0.179012	17.4647	3.99472	-0.0124901	-0.393242
Canada	Setd3	homozygote	male	23.9062	23.8125	73.447	68.3136	0.365009	1250.83	2878.07	NaN	NaN	0.930317	22	26.5813	76.125	10.5	3.1	NaN	0.792388	0.167917	18.938	4.01204	-0.0330728	-1.04128
Canada	Sgsh	homozygote	male	29.9988	29.86	82.7018	77.9733	0.412166	843	2261.65	NaN	NaN	0.942267	21.5	27.5938	76.5	10.25	3.1	NaN	0.810198	0.146707	24.3017	4.3957	-0.0178933	-0.56336
Canada	Sh3bp2	homozygote	male	27.3	26.6475	91.2644	82.6262	0.451058	1191.16	3120.71	0.14401	NaN	0.90549	21.5	26.375	77.5	11	3.1	0.44643	0.801535	0.159136	21.8823	4.33176	0.023628	0.743914
Canada	Sh3gl2	homozygote	male	23.055	23.62	76.1135	71.9517	0.379542	721.445	1966.22	0.158985	NaN	0.945548	21.25	26.7375	77	10.75	3.1	0.492855	0.775958	0.181154	17.8267	4.19638	-0.00127751	-0.0402217
Canada	Shroom4	hemizygote	male	25.5413	24.4787	81.8549	71.3739	0.40153	964.712	2461.78	NaN	NaN	0.872163	21.625	26.0125	76	10.375	3.1	NaN	0.777682	0.206407	19.8129	5.3225	-0.00809955	-0.255009
Canada	Skida1	heterozygote	male	28.235	27.8575	88.9152	79.0264	0.437818	1287.75	3003.55	0.133784	NaN	0.888938	21.625	26.9875	75.25	10	3.1	0.414729	0.747881	0.21776	21.1088	6.16077	0.00881201	0.277441
Canada	Skida1	homozygote	male	22.84	22.44	74.8777	62.5662	0.364291	959.633	2295.97	NaN	NaN	0.835579	22	26.6	75	10	3.1	NaN	0.757795	0.228137	17.308	5.21065	-0.0194154	-0.611282
Canada	Slc23a3	homozygote	male	26.1062	25.0987	79.6804	71.5587	0.393164	705.131	1842.99	NaN	NaN	0.897033	21.625	26.4375	76	10.25	3.1	NaN	0.756616	0.21272	19.6906	5.64351	-0.0111254	-0.350275
Canada	Slc29a1	homozygote	male	22.0075	22.6975	77.9478	74.4195	0.3895	1037.62	2407.75	0.177857	NaN	0.956102	21.375	26.1125	75.75	10	3.1	0.551357	0.800732	0.162879	17.6336	3.57886	0.00750753	0.23637
Canada	Slc39a14	heterozygote	male	27.1112	26.3975	85.52	78.4458	0.423795	836.38	2373.47	0.209206	NaN	0.917232	21.5	26.2125	76.375	10.5	3.1	0.64854	0.810547	0.162378	21.9799	4.39251	0.00475186	0.149609
Canada	Slc52a2	heterozygote	male	28.9225	28.9525	91.1046	81.7356	0.449443	879.516	2307.68	0.139375	NaN	0.894945	22	27.4062	77.5	10.875	3.1	0.432063	0.786935	0.18559	22.7688	5.36738	0.0256527	0.80766
Canada	Slc9a3	heterozygote	male	26.2862	24.76	80.2587	72.2864	0.396248	603.627	1753.97	0.136788	NaN	0.900726	21.625	26.7563	75.875	10.25	3.1	0.424042	0.82699	0.159043	21.719	4.15012	-0.00627044	-0.197421
Canada	Spop	heterozygote	male	27.587	25.029	89.3181	74.7119	0.434634	628.315	1817.93	0.0848076	NaN	0.837836	21.8	26.69	76.8	10.4	3.1	0.262904	0.751689	0.210335	20.796	5.82639	0.0212675	0.669595
Canada	Spx	homozygote	male	27.0412	27.0325	85.604	80.0143	0.425861	1003.37	2556.18	NaN	NaN	0.934886	21.375	26.125	76	10.25	3.1	NaN	0.816372	0.172676	22.0734	4.67423	0.00477502	0.150338
Canada	Sra1	homozygote	male	26.1457	25.2886	81.4109	70.3889	0.398691	717.803	1880.56	0.115714	NaN	0.867619	22	26.1286	76.4286	10.7143	3.1	0.358714	0.778718	0.1978	20.3301	5.20875	-0.00838612	-0.264032
Canada	Stbd1	homozygote	male	27.2825	26.6262	85.2477	78.8199	0.423136	887.645	2420.58	NaN	NaN	0.924086	22	26.2437	76.25	10.25	3.1	NaN	0.803302	0.177092	21.9097	4.82166	0.00251646	0.0792292
Canada	Stk31	homozygote	male	27.6125	27.1388	86.9627	81.0175	0.432325	973.761	2579.46	NaN	NaN	0.930901	21.75	26.4688	75.875	10.375	3.1	NaN	0.77617	0.194251	21.4303	5.36009	0.00904515	0.284781
Canada	Sufu	heterozygote	male	27.395	27.3975	78.5561	74.0113	0.391446	1134.11	2727.34	NaN	NaN	0.94259	22	26.8813	75.5	10.25	3.1	NaN	0.720595	0.250682	19.733	6.89559	-0.0290226	-0.913759
Canada	Supt4a	heterozygote	male	28.1475	27.7638	85.3473	77.683	0.422271	822.93	2344.27	0.159545	NaN	0.910219	21.75	26.5625	76.125	10.375	3.1	0.494591	0.801521	0.183488	22.8456	5.21968	-0.00182779	-0.0575468
Canada	Sypl	homozygote	male	26.875	26.0138	86.7923	78.3275	0.428679	1158.43	3063.47	0.127805	NaN	0.903325	21.125	26.2375	76.625	10.5	3.1	0.396196	0.76361	0.213741	20.2304	5.79644	0.0041114	0.129445
Canada	Tbx4	heterozygote	male	27.1575	28.0837	85.1007	81.0641	0.425039	927.878	2339.42	0.180516	NaN	0.95329	21.5	27.1875	77	11	3.1	0.559601	0.781218	0.181619	21.1184	4.92073	0.0126029	0.396796
Canada	Tcf19	homozygote	male	26.4925	26.5925	82.3855	77.1466	0.410005	897.952	2513.2	0.190926	NaN	0.937698	21.375	27.4688	74.75	10	3.1	0.591872	0.815346	0.17175	21.6391	4.51814	0.00255512	0.0804465
Canada	Tep1	homozygote	male	26.525	26.0837	87.4771	79.6017	0.432787	942.937	2550.32	0.137063	NaN	0.909395	21.5	26.7563	76.125	10.25	3.1	0.424897	0.811721	0.167743	21.5195	4.47348	0.0198807	0.625931
Canada	Tgfb3	heterozygote	male	26.7688	26.9675	79.6936	76.1605	0.398306	1326.72	3203.56	NaN	NaN	0.954874	22	26.6	76	10.375	3.1	NaN	0.760962	0.209544	20.289	5.71873	-0.0245339	-0.772434
Canada	Thoc6	heterozygote	male	27.54	27.0975	82.7847	77.0716	0.411496	744.257	1966.84	NaN	NaN	0.930113	21.625	26.6438	77.75	10.75	3.1	NaN	0.826416	0.159848	22.7557	4.40094	-0.00344123	-0.108345
Canada	Tmem100	heterozygote	male	28.9525	29.0663	91.0713	80.5725	0.448025	1127.78	2763.13	0.147844	NaN	0.885257	21.75	26.475	75.75	10	3.1	0.458315	0.734919	0.257259	20.9542	7.38717	0.0128001	0.403004
Canada	Tnni2	heterozygote	male	25.8012	26.265	79.9615	74.4722	0.397495	1181.82	2744.59	NaN	NaN	0.931111	21.625	27.3875	76.5	10.75	3.1	NaN	0.810663	0.176551	20.9254	4.55069	-0.00784508	-0.246997
Canada	Tox3	heterozygote	male	26.1212	25.8714	86.3737	76.1836	0.424658	880.029	2292.4	0.129659	NaN	0.885592	21.6875	26.2531	76.8125	10.625	3.1	0.401943	0.761444	0.229019	19.8626	6.02892	0.0141545	0.445646
Canada	Trh	homozygote	male	25.7387	25.23	72.7451	68.4977	0.362447	1120.14	2570.19	NaN	NaN	0.941996	22	27.1687	75.25	10	3.1	NaN	0.747121	0.196494	19.198	5.08419	-0.0420188	-1.32294
Canada	Ttc28	homozygote	male	22.18	22.1325	76.9429	73.4447	0.384462	1148.11	2735.47	0.168152	NaN	0.954375	21.375	27.1062	74.75	10	3.1	0.52127	0.819685	0.151437	18.1926	3.36606	0.00435159	0.137007
Canada	Ttl	heterozygote	male	28.7288	28.16	87.2593	80.8825	0.433345	874.893	2393.53	NaN	NaN	0.92603	21.75	26.125	76	10.375	3.1	NaN	0.827792	0.151038	23.771	4.32612	0.00142042	0.0447211
Canada	Ubox5	homozygote	male	27.8212	27.0738	90.2211	80.4189	0.444505	798.872	2258.17	0.134004	NaN	0.89057	21.5	26.45	76.5	10.25	3.1	0.415413	0.796207	0.167064	22.1552	4.64822	0.0230116	0.724505
Canada	Uhrf2	heterozygote	male	27.465	26.72	84.7527	76.8774	0.419037	1017.23	2710.4	0.153333	NaN	0.907987	21.5	25.0333	76.5	10.5	3.1	0.475333	0.801722	0.183755	21.9702	5.12254	-0.014252	-0.448714
Canada	Uhrf2	homozygote	male	25.7367	25.43	78.9848	71.4094	0.390258	1519.14	3950.6	NaN	NaN	0.903093	21.6667	26.5	77.3333	11	3.1	NaN	0.78195	0.221771	20.2181	5.86066	-0.0336256	-1.05868
Canada	Vps13d	heterozygote	male	29.2129	29.1729	94.0138	84.1926	0.463625	1353.82	3345.47	0.158701	NaN	0.897344	22	26.3786	76	10.1429	3.1	0.491974	0.739014	0.242182	21.5791	7.08773	0.0195129	0.614352
Canada	Vps25	heterozygote	male	26.7937	26.7675	82.9194	75.9282	0.410762	817.028	2168.69	0.154802	NaN	0.914751	21.125	26.4437	74.5	10	3.1	0.479888	0.721672	0.256809	19.3097	6.91107	-0.00213678	-0.0672752
Canada	Washc3	heterozygote	male	27.56	27.965	84.761	80.4324	0.423001	1216.45	2952.85	NaN	NaN	0.949672	22	26.4187	75.875	10.625	3.1	NaN	0.735293	0.237217	20.2081	6.59299	-0.00425942	-0.134105
Canada	Wee1	heterozygote	male	27.55	27.1638	88.9973	82.7122	0.442218	839.272	2316.23	0.142542	NaN	0.930928	21.375	26.6375	77.625	10.875	3.1	0.441879	0.790516	0.141076	22.1041	3.88974	0.0233887	0.73638
Canada	Wnt6	heterozygote	male	27.765	27.0375	86.6057	76.5122	0.425936	1183.66	3039.49	0.14884	NaN	0.883938	21.375	26.6687	75.375	10.25	3.1	0.461403	0.791569	0.185773	22.0021	5.15603	-0.00210312	-0.0662153
Canada	Yars	heterozygote	male	27.2743	27.4557	88.4156	80.3635	0.437328	1071.25	2776.78	0.137208	NaN	0.909568	21.8571	26.6214	76.5714	10.5714	3.1	0.425344	0.768242	0.184672	20.9423	5.05014	0.0154713	0.487103
Canada	Ywhaz	heterozygote	male	27.74	27.5837	89.5065	83.002	0.444545	1079.6	2736.23	0.180952	NaN	0.928497	21.75	26.075	78.25	11	3.1	0.560952	0.805852	0.180645	22.3426	5.01774	0.0159603	0.5025
Canada	Zfp260	heterozygote	male	26.09	24.8225	81.5186	73.3427	0.402382	656.43	1749.13	0.121905	NaN	0.90119	21.75	27.1812	75.875	10.375	3.1	0.377905	0.787975	0.181585	20.5577	4.75496	0.00425078	0.133833
Canada	Zfp260	homozygote	male	24.91	26.65	95.3352	95.1536	0.480956	1753.69	4174.17	0.339048	NaN	0.998096	21	26.2	74	10	3.1	1.05105	0.825731	0.158458	20.569	3.9472	0.0588007	1.8513
Canada	Zfp275	hemizygote	male	28.7888	28.0225	90.2727	82.0215	0.446481	1014.44	2711.03	NaN	NaN	0.907542	21.375	26.7125	78.75	11	3.1	NaN	0.807923	0.149869	23.2551	4.34568	0.014645	0.461087
Canada	Zfp451	homozygote	male	28.1729	27.0014	81.4682	73.0323	0.40184	1211.77	3003.51	NaN	NaN	0.898743	21.4286	27.5286	76.4286	10.7143	3.1	NaN	0.775282	0.187814	21.791	5.42809	-0.0230474	-0.725633
Canada	Zgpat	homozygote	male	25.94	25.9429	87.2129	81.1534	0.433462	1354.8	3554.63	0.182619	NaN	0.931185	21.1429	26.3571	77.5714	10.7143	3.1	0.566119	0.821186	0.164727	21.2849	4.27512	0.0113741	0.358107
Cambridgeshire, UK	1110059G10Rik	homozygote	male	27.1429	26.6286	91.1952	81.8105	0.449883	1299.88	1927.26	0.168367	0.143537	0.896565	21	21.5	85	12	3.4	0.572449	0.832558	0.164838	22.6235	4.4582	-0.0173169	-0.545213
Cambridgeshire, UK	1500011B03Rik	homozygote	male	29.7	28.5143	98.7375	79.7185	0.477293	1742.86	2539.59	0.131088	0.0891156	0.807222	21	21.5	84.2857	12	3.4	0.445701	0.730086	0.27913	21.6125	8.3671	-0.015611	-0.491503
Cambridgeshire, UK	1700007K13Rik	homozygote	male	28.8857	27.8571	93.916	84.5089	0.46359	389.647	586.433	0.147211	3.7068	0.901129	21	21	84.2857	12	3.4	0.500517	0.771644	0.214937	22.1435	6.33755	-0.00550724	-0.173392
Cambridgeshire, UK	1700008O03Rik	homozygote	male	27.8714	26.7857	91.5137	80.5626	0.449758	1304.82	1963.83	0.161565	0.102721	0.87973	21	21.5	83.8571	11.8571	3.4	0.54932	0.836042	0.156578	23.1941	4.47289	-0.0232756	-0.732816
Cambridgeshire, UK	1700123O20Rik	homozygote	male	29.0429	28.3571	106.108	92.9233	0.520947	1566.94	2273.59	0.164422	0.134014	0.875846	21	21.5	83.7143	11.5714	3.4	0.559034	0.794375	0.201409	23.0626	5.86047	0.0358222	1.12784
Cambridgeshire, UK	2010300C02Rik	homozygote	male	29.4857	28.4	97.644	88.41	0.482596	464.45	676.801	0.172721	3.87075	0.904083	21	21	81.8571	11	3.4	0.587252	0.804927	0.174444	23.6787	5.20079	0.00804431	0.25327
Cambridgeshire, UK	2610318N02Rik	homozygote	male	29.1429	28.8143	93.9718	83.0019	0.462143	508.498	748.064	0.1561	4.25306	0.88453	21	21	83.8571	11.8571	3.4	0.530739	0.725101	0.267066	21.0678	7.83816	-0.0106201	-0.334367
Cambridgeshire, UK	3300002A11Rik	homozygote	male	28.6714	27.8714	92.5185	78.5017	0.451438	1170.54	1800.09	0.13551	0.115646	0.848866	21	21.5	81.8571	11	3.4	0.460735	0.756462	0.250694	21.6003	7.25726	-0.025797	-0.812203
Cambridgeshire, UK	3830406C13Rik	homozygote	male	29.0375	28.4125	103.573	93.5049	0.511597	392.086	557.023	0.20433	3.80298	0.901691	21	21	82.375	11.25	3.4	0.694723	0.838429	0.155262	23.9	4.42135	0.0416845	1.31241
Cambridgeshire, UK	3830417A13Rik	hemizygote	male	27.6	26.65	96.9129	82.2958	0.472953	1158.07	1742.48	0.149333	0.119048	0.848258	21	21.5	83.1667	11.3333	3.4	0.507733	0.819287	0.186165	22.4773	5.24701	0.00433785	0.136575
Cambridgeshire, UK	4921536K21Rik	homozygote	male	27.9286	27.7143	98.187	89.9968	0.486492	1518.08	2187.28	0.207483	0.163265	0.917167	21	21.5	82.2857	11.1429	3.4	0.705442	0.837389	0.138053	23.382	3.88707	0.0106173	0.33428
Cambridgeshire, UK	4930449E01Rik	homozygote	male	29.4714	28.6714	96.7689	84.0924	0.474372	1317.49	1985.07	0.168299	0.159864	0.869117	21	21.5	82.5714	11.2857	3.4	0.572218	0.757281	0.251839	22.2841	7.46297	-0.0108332	-0.341076
Cambridgeshire, UK	4930591A17Rik	homozygote	male	30.2833	29.5667	104.097	91.2409	0.511158	1088.36	1721.19	0.183254	0.173016	0.876459	21	21.5	83.8333	11.3333	3.4	0.623063	0.858852	0.124694	26.0177	3.76952	0.0227435	0.716065
Cambridgeshire, UK	4932431P20Rik	homozygote	male	30.5286	29.8	99.1754	91.1753	0.49169	389.643	603.75	0.163492	4.00204	0.920555	21	21	84.1429	11.5714	3.4	0.555873	0.707721	0.272287	21.571	8.37715	0.010143	0.319346
Cambridgeshire, UK	4932438H23Rik	homozygote	male	28.6857	27.9143	97.8747	83.9763	0.478602	1375.14	2041.23	0.165057	0.12449	0.858174	21	21.5	84.8571	12	3.4	0.561193	0.759284	0.238215	21.6913	6.94005	-0.00134586	-0.0423734
Cambridgeshire, UK	4933402N03Rik	homozygote	male	27.1143	27.0286	92.9881	83.7404	0.459083	1244.92	1901.58	0.190952	0.153741	0.901982	21	21.5	83.8571	11.5714	3.4	0.649238	0.839058	0.15801	22.6963	4.3496	-0.00762584	-0.240095
Cambridgeshire, UK	4933434E20Rik	heterozygote	male	28.8143	28.6571	109.413	98.5109	0.540149	372.785	569.79	0.209932	3.79184	0.901154	21	21	82.4286	11.1429	3.4	0.713769	0.821047	0.15016	23.4855	4.50662	0.0717648	2.25947
Cambridgeshire, UK	A430005L14Rik	homozygote	male	27.4143	26.5143	92.224	81.2745	0.453345	1189.56	1811.91	0.151837	0.122449	0.882506	21	21.5	83.8571	11.4286	3.4	0.516245	0.826285	0.168097	22.6374	4.63068	-0.0146347	-0.460764
Cambridgeshire, UK	A830019P07Rik	homozygote	male	29.1	27.8429	90.9702	78.2719	0.445082	1227.49	1875.68	0.136485	0.107483	0.861796	21	21.5	83.1429	11.1429	3.4	0.46405	0.746665	0.242649	21.6443	7.1588	-0.0361688	-1.13875
Cambridgeshire, UK	Abca4	homozygote	male	29.1714	28.9571	92.159	79.8221	0.451482	1461.23	2148.57	0.174422	0.144218	0.867983	21	21.5	83	11	3.4	0.593034	0.772105	0.229979	22.4285	6.81924	-0.0332512	-1.04689
Cambridgeshire, UK	Abcb6	homozygote	male	29.6857	28.9714	97.0883	83.7894	0.475296	1533.79	2243.42	0.164059	0.116327	0.863264	21	21.5	82	11.1429	3.4	0.5578	0.78232	0.215293	23.1922	6.44343	-0.0143009	-0.450255
Cambridgeshire, UK	Abraxas2	homozygote	male	29.8833	29.1167	101.829	85.1731	0.49551	2077.29	2925.71	0.146429	0.127778	0.836244	21	21.5	82.3333	11	3.4	0.497857	0.73823	0.256077	22.0464	7.67285	-0.00293519	-0.0924126
Cambridgeshire, UK	Abtb2	homozygote	male	28.4143	27.4429	94.0032	81.2562	0.460336	1644.79	2391.51	0.138707	0.102721	0.864797	21	21.5	85.7143	12	3.4	0.471605	0.772095	0.223491	21.8056	6.46906	-0.0213708	-0.672846
Cambridgeshire, UK	Acaa1a	homozygote	male	27.6286	27.1714	92.3413	82.3245	0.454968	1342.9	1997.33	0.166054	0.120408	0.891449	21	21.5	83.8571	11.2857	3.4	0.564585	0.77986	0.209568	21.4414	5.90424	-0.0166143	-0.523091
Cambridgeshire, UK	Acer1	homozygote	male	31.0714	30.3286	125.899	111.377	0.619352	1648.05	2401.19	0.186893	0.155102	0.884793	21	21.5	84.8571	11.7143	3.4	0.635438	0.769944	0.216846	23.8441	6.82702	0.117707	3.70593
Cambridgeshire, UK	Acot5	homozygote	male	28.0143	28.1	97.1895	87.7859	0.480115	1549.16	2243.87	0.189563	0.178231	0.902925	21	21.5	83.7143	11.8571	3.4	0.644516	0.804996	0.183801	22.5535	5.14961	0.00298938	0.0941188
Cambridgeshire, UK	Actn4	heterozygote	male	29.3667	28.3167	98.4589	81.4993	0.478165	1695.85	2422.6	0.137565	0.111905	0.82809	21	21.5	82.3333	11.1667	3.4	0.46772	0.796828	0.216139	22.9863	6.48632	-0.0109868	-0.345911
Cambridgeshire, UK	Actr6	heterozygote	male	31.1	30.3	100.026	85.3424	0.488591	1132.23	1735.32	0.17619	0.129252	0.854235	21	21.5	84.5714	12	3.4	0.599048	0.746935	0.253733	23.1399	7.98247	-0.00607191	-0.19117
Cambridgeshire, UK	Adap1	homozygote	male	30.6571	29.7143	103.389	88.2124	0.50502	1356.31	2055.51	0.142585	0.119048	0.853253	21	21.5	83.4286	11.5714	3.4	0.484789	0.739698	0.256976	22.4712	8.15533	0.0102028	0.32123
Cambridgeshire, UK	Adcy2	homozygote	male	28.5333	27.7	94.9116	79.2177	0.461661	980.523	1487.1	0.123492	0.103175	0.835019	21	21.5	84.3333	11.6667	3.4	0.419873	0.768497	0.234038	21.9308	6.67405	-0.0111611	-0.351399
Cambridgeshire, UK	Adcy9	heterozygote	male	31.2286	30.1	99.7186	88.5265	0.490901	278.404	453.198	0.145601	3.66259	0.887979	21	21	84.1429	11.7143	3.4	0.495043	0.716376	0.275142	22.1892	8.78908	0.00575608	0.181227
Cambridgeshire, UK	Adgrb1	heterozygote	male	29.48	28.54	101.328	86.2334	0.494707	1514.03	2200.56	0.169206	0.13619	0.850736	21	21.5	83	11.4	3.4	0.575302	0.831371	0.165649	24.5358	4.86172	0.00710898	0.223822
Cambridgeshire, UK	Adgrb1	homozygote	male	28.6	27.4167	101.825	85.3111	0.495645	2023.27	2849.32	0.142169	0.097619	0.837573	21	21.5	83.6667	11.6667	3.4	0.483376	0.82642	0.174075	23.5344	5.07297	0.00760535	0.23945
Cambridgeshire, UK	Adgrd1	homozygote	male	28.9429	27.8571	96.1816	85.0236	0.473088	393.458	598.647	0.136508	4.0551	0.884175	21	21	85.4286	12	3.4	0.464127	0.752139	0.237414	21.6643	6.97154	0.00343242	0.108067
Cambridgeshire, UK	Aff3	heterozygote	male	28.1429	27.4857	94.1387	81.4083	0.461038	1194.75	1836.86	0.164286	0.139456	0.865749	21	21.5	84.8571	12	3.4	0.558571	0.79585	0.207222	22.3724	5.86447	-0.012649	-0.398247
Cambridgeshire, UK	Aff3	homozygote	male	26.32	24.56	87.9437	76.0483	0.430696	997.712	1544.1	0.134095	0.1	0.864376	21	21.5	84.8	12	3.4	0.455924	0.808016	0.205513	21.1179	5.59569	-0.0262214	-0.825566
Cambridgeshire, UK	Ago3	homozygote	male	29.9667	29.15	94.3482	81.7872	0.462283	1202.31	1817.06	0.154788	0.127778	0.867632	21	21.5	83.3333	11.1667	3.4	0.52628	0.816298	0.201484	24.3656	6.08574	-0.0248041	-0.780941
Cambridgeshire, UK	Ahcyl1	homozygote	male	24.1143	23.9429	90.3553	78.8517	0.4433	1532.54	2209.79	0.156412	0.123129	0.873137	21	21.5	82.8571	11.1429	3.4	0.531799	0.792227	0.195445	19.1001	4.71857	-0.00434592	-0.136828
Cambridgeshire, UK	Aicda	homozygote	male	32.1571	30.9857	97.5481	86.479	0.480083	407.391	619.959	0.148435	4.05442	0.886824	21	21	83	11.2857	3.4	0.50468	0.701213	0.292514	22.5159	9.42069	-0.0137955	-0.434344
Cambridgeshire, UK	Aldh16a1	homozygote	male	30.7857	29.7	94.2411	78.0457	0.457723	1586.07	2265.82	0.13322	0.113605	0.828575	21	21.5	82.8571	11	3.4	0.452948	0.732875	0.284273	22.5205	8.7862	-0.040327	-1.26967
Cambridgeshire, UK	Aldh3b1	homozygote	male	32	31.1667	99.0225	84.0694	0.483229	422.81	662.397	0.159206	3.94921	0.848799	21	21	85	12	3.4	0.541302	0.691647	0.291801	22.1205	9.34689	-0.00993553	-0.312814
Cambridgeshire, UK	Alg13	hemizygote	male	30.3286	29.4	98.3902	83.1779	0.479751	1659.41	2374.93	0.151973	0.12585	0.846304	21	21.5	83.7143	11.5714	3.4	0.516707	0.780245	0.225465	23.2374	6.81428	-0.0160659	-0.505826
Cambridgeshire, UK	Alox12e	homozygote	male	29.2333	27.3667	104.32	88.97	0.509526	424.23	646.419	0.151587	3.9619	0.851552	21	21	83	11.3333	3.4	0.515397	0.871935	0.142798	25.4742	4.22776	0.0371864	1.17079
Cambridgeshire, UK	Amz2	homozygote	male	29.6667	28.2833	99.5032	84.9207	0.486064	1155.12	1766.28	0.134365	0.084127	0.853099	21	21.5	83	11.5	3.4	0.456841	0.748169	0.248467	21.9111	7.72718	0.00176554	0.055587
Cambridgeshire, UK	Ankrd6	homozygote	male	31.0857	29.4857	95.3335	78.8819	0.462953	705.11	1004.53	0.126417	4.13741	0.824897	21	21	86	12	3.4	0.429819	0.740251	0.255479	22.915	8.03253	-0.0270839	-0.85272
Cambridgeshire, UK	Ankrd9	homozygote	male	29.2857	28.3571	96.8259	85.9744	0.476679	1615.78	2346.96	0.159116	0.119048	0.889795	21	21.5	82.8571	11.4286	3.4	0.540993	0.82484	0.161646	24.1349	4.75741	-0.0110513	-0.347944
Cambridgeshire, UK	Anks1b	homozygote	male	24.6	24.2429	95.0204	84.4493	0.467876	3789.8	4946.2	0.171429	0.140136	0.88847	21	21.5	83.4286	11.4286	3.4	0.582857	0.822405	0.16247	20.2287	3.99882	-0.0129651	-0.408198
Cambridgeshire, UK	Anxa9	homozygote	male	32.65	31.8	95.1286	85.9095	0.469918	409.159	625.67	0.183214	4.14762	0.902899	21	21	83	11	3.4	0.622929	0.66047	0.34375	21.5639	11.2207	-0.0277012	-0.872155
Cambridgeshire, UK	Ap4e1	homozygote	male	28.8857	27.9286	107.977	97.2071	0.533049	1050.88	1392.58	0.162245	3.60816	0.900047	21	21	83.4286	11.4286	3.4	0.551633	0.80799	0.164593	23.3597	4.7366	0.055241	1.73923
Cambridgeshire, UK	Ap4m1	homozygote	male	28.2667	28.3167	106.636	98.957	0.529697	522.814	761.307	0.20963	3.48651	0.928521	21	21	85	12	3.4	0.712741	0.831382	0.169448	23.5109	4.78377	0.0633315	1.99395
Cambridgeshire, UK	Apol7a	homozygote	male	33.4167	32.3833	100.192	85.518	0.489439	1179.96	1809.01	0.141369	0.106349	0.853455	21	21.5	85	11.6667	3.4	0.480655	0.718903	0.285413	23.9633	9.56315	-0.0233129	-0.733994
Cambridgeshire, UK	Apool	hemizygote	male	30.8	29.9857	99.6961	83.6564	0.485426	1263.2	1914.47	0.155136	0.113605	0.83897	21	21.5	83.5714	11.7143	3.4	0.527463	0.737743	0.259159	22.6104	8.10546	-0.00893369	-0.281272
Cambridgeshire, UK	Arap2	homozygote	male	30	28.9286	95.8122	85.942	0.472648	279.21	466.494	0.140748	3.59456	0.897932	21	21	83.7143	11.5714	3.4	0.478544	0.731192	0.252391	21.8558	7.68128	-0.00347065	-0.109271
Cambridgeshire, UK	Arhgap22	homozygote	male	28.7	28.1857	101.452	88.0748	0.497235	1290.5	1921.7	0.176395	0.158503	0.867774	21	21.5	80.7143	11	3.4	0.599741	0.811466	0.194498	23.2549	5.62527	0.0184721	0.581581
Cambridgeshire, UK	Arhgef38	homozygote	male	28.1286	27.6857	92.7454	80.4134	0.454447	1301.79	1911.83	0.155238	0.130612	0.867128	21	21.5	85.1429	12	3.4	0.52781	0.807697	0.190817	22.9057	5.43365	-0.0199439	-0.627922
Cambridgeshire, UK	Arhgef7	heterozygote	male	29.3125	29.1	101.333	85.792	0.494238	1452.57	2125.04	0.175833	0.156548	0.847454	21	21.5	84	12	3.4	0.597833	0.784863	0.221579	22.8541	6.65428	0.00870586	0.274099
Cambridgeshire, UK	Arid1b	heterozygote	male	27	26.8	92.095	87.7071	0.45995	311.072	499.017	0.198027	3.83878	0.953504	21	21	83.7143	11.4286	3.4	0.673293	NaN	NaN	NaN	NaN	0.0058736	0.184927
Cambridgeshire, UK	Armc7	heterozygote	male	30.8429	28.9286	95.4392	80.0548	0.464667	443.042	671.525	0.11585	4.03537	0.838294	21	21	83.5714	11.5714	3.4	0.393891	0.72986	0.274803	22.4775	8.51157	-0.0199589	-0.628392
Cambridgeshire, UK	Arpc3	heterozygote	male	27.6	26.9429	96.2177	82.4034	0.470332	1436.27	2116.18	0.165125	0.115646	0.856319	21	21.5	83.5714	11.4286	3.4	0.561424	0.768	0.216659	21.1817	5.99604	-0.00232129	-0.0730844
Cambridgeshire, UK	Arpin	homozygote	male	31.2429	29.9857	101.073	86.5315	0.494034	421.676	646.724	0.1261	3.94286	0.857405	21	21	84.7143	12	3.4	0.428739	0.69815	0.293125	21.8094	9.15627	0.00669038	0.210642
Cambridgeshire, UK	Arsg	homozygote	male	29.8833	28.9833	98.419	82.4551	0.479064	1381.87	2025.26	0.161323	0.122222	0.840641	21	21.5	83.8333	11.5	3.4	0.548497	0.78867	0.201746	23.49	6.10154	-0.0096502	-0.303831
Cambridgeshire, UK	Art4	homozygote	male	28.9429	28.2143	94.9236	84.6945	0.467766	1325.91	1964	0.161383	0.112925	0.892649	21	21.5	84.4286	11.5714	3.4	0.548703	0.774665	0.247379	22.5756	7.20499	-0.0132665	-0.417686
Cambridgeshire, UK	Arvcf	homozygote	male	32.2	31.5286	114.938	97.6541	0.560978	1652.43	2368.35	0.176857	0.14898	0.849118	21	21.5	83.1429	11.7143	3.4	0.601314	0.777043	0.214715	24.8079	7.14936	0.0512633	1.61399
Cambridgeshire, UK	Aspm	homozygote	male	29.2286	27.8143	94.1965	78.083	0.457588	1410.85	2068.99	0.125774	0.0897959	0.830968	21	21.5	82.8571	11.1429	3.4	0.427631	0.721774	0.299969	21.015	8.85357	-0.0267114	-0.840991
Cambridgeshire, UK	Atp5e	heterozygote	male	29.8857	29.4286	101.003	91.6772	0.499446	399.488	618.679	0.190726	3.79932	0.90719	21	21	83.2857	11.2857	3.4	0.648467	0.801096	0.177487	23.9222	5.33141	0.0225363	0.709541
Cambridgeshire, UK	Atp8b2	heterozygote	male	28.4	27.6	102.078	93.4384	0.505631	1320.2	1954.94	0.175714	0.147619	0.91604	21	21.5	85	12	3.4	0.597429	0.842954	0.134739	23.9317	3.83519	0.0287481	0.905117
Cambridgeshire, UK	Atp8b2	homozygote	male	28.875	28.4	105.173	93.0755	0.517427	1575.14	2311	0.147083	0.158333	0.884625	21	21.5	87	12	3.4	0.500083	0.862975	0.154266	24.9178	4.45444	0.0331512	1.04374
Cambridgeshire, UK	Atxn10	heterozygote	male	28.8857	28.0143	96.659	85.8745	0.47591	379.455	584.5	0.160227	3.72721	0.888642	21	21	83.1429	11.4286	3.4	0.544771	0.752147	0.223764	21.6094	6.60471	0.00683404	0.215165
Cambridgeshire, UK	B9d2	heterozygote	male	30.8571	29.7429	96.8961	82.3703	0.472969	1184.1	1770.49	0.138571	0.103401	0.849572	21	21.5	83.2857	11.5714	3.4	0.471143	0.718812	0.290893	22.134	9.02805	-0.0202615	-0.63792
Cambridgeshire, UK	Bivm	homozygote	male	30.8714	30.1571	101.407	91.7912	0.501168	428.644	671.664	0.184943	3.84422	0.905352	21	21	81.7143	11	3.4	0.628807	0.757247	0.225014	23.251	7.11773	0.0163275	0.514061
Cambridgeshire, UK	Bpifb5	homozygote	male	29.05	28.0833	93.2816	82.7063	0.459096	1403.88	2097.52	0.143175	0.146032	0.8869	21	21.5	84.3333	11.6667	3.4	0.486794	0.721617	0.279154	20.9199	8.14164	-0.0241792	-0.761267
Cambridgeshire, UK	Cabp1	homozygote	male	28.8	28.5667	105.065	86.4289	0.50965	1293.05	1962.07	0.187143	0.161111	0.823012	21	21.5	83.8333	11.3333	3.4	0.636286	0.801	0.210901	23.3066	6.18215	0.029705	0.935244
Cambridgeshire, UK	Calcoco2	homozygote	male	28.0429	27.3143	93.3821	78.5896	0.454939	1359.36	2012.85	0.138367	0.0972789	0.841603	21	21.5	85.4286	12	3.4	0.470449	0.731346	0.269949	20.4767	7.611	-0.0199037	-0.626654
Cambridgeshire, UK	Cand2	homozygote	male	29.48	28.56	109.528	90.36	0.531589	1313.83	1972.78	0.178032	0.159048	0.823892	21	21.5	84.4	12	3.4	0.605308	0.849719	0.153281	25.0445	4.52947	0.0464522	1.46252
Cambridgeshire, UK	Casp12	homozygote	male	31.2167	30.8833	103.533	89.3625	0.506858	1310.56	1942.09	0.175899	0.15873	0.863333	21	21.5	84.8333	12	3.4	0.598058	0.765667	0.228265	23.7438	7.29379	0.00908999	0.286193
Cambridgeshire, UK	Cbx5	homozygote	male	26.6833	26.0833	96.0778	82.1528	0.469503	1585.53	2319.28	0.165992	0.123016	0.856055	21	21.5	83.6667	11.3333	3.4	0.564373	0.77542	0.224851	20.6825	6.00054	0.00149775	0.0471556
Cambridgeshire, UK	Cbx6	homozygote	male	22.65	22.0375	85.6373	74.6368	0.420045	2426.97	3193.29	0.138073	0.104082	0.87152	21	21.5	83.5	11.5	3.4	0.469447	0.85506	0.140704	19.441	3.2086	-0.0272987	-0.859484
Cambridgeshire, UK	Ccdc127	homozygote	male	28.3	28.1143	97.6327	91.078	0.485503	357.263	553.884	0.185918	3.81837	0.933029	21	21	83.5714	11.5714	3.4	0.632122	0.823875	0.18816	23.2439	5.38256	0.0211293	0.665243
Cambridgeshire, UK	Ccdc134	heterozygote	male	28.9	28.5833	95.7839	83.7613	0.470124	1064.59	1643.88	0.16004	0.140476	0.87337	21	21.5	83.8333	11.5	3.4	0.544135	0.824705	0.175196	23.8203	5.07397	-0.00712914	-0.224457
Cambridgeshire, UK	Ccdc159	homozygote	male	28.675	28.425	102.598	87.5842	0.501209	1104.89	1671.82	0.194484	0.166667	0.853321	21	21.5	83.75	11.75	3.4	0.661246	0.808242	0.192155	23.1603	5.53026	0.0253326	0.797582
Cambridgeshire, UK	Ccdc160	hemizygote	male	29.0429	27.8714	93.1653	78.437	0.453916	1169.46	1791.55	0.119864	0.110884	0.841633	21	21.5	82	11	3.4	0.407537	0.755273	0.244155	21.9331	7.09836	-0.0259998	-0.818587
Cambridgeshire, UK	Ccdc24	homozygote	male	30.8571	30.4286	99.0236	88.1796	0.487779	1317.09	1965.14	0.168889	0.146939	0.891724	21	21.5	82.4286	11.1429	3.4	0.574222	0.790305	0.205887	24.3484	6.40442	-0.00755512	-0.237868
Cambridgeshire, UK	Ccdc69	homozygote	male	30.9143	30.5143	102.712	93.2328	0.507904	441.357	663.396	0.191973	4.12245	0.908333	21	21	82.5714	11.2857	3.4	0.652707	0.76383	0.219477	23.5418	6.87233	0.0228333	0.718893
Cambridgeshire, UK	Ccdc77	homozygote	male	30.6143	29.9286	97.7561	85.0552	0.479328	1381.97	2038.39	0.165442	0.121769	0.870435	21	21.5	83.4286	11.7143	3.4	0.562503	0.774671	0.225844	23.7236	6.90461	-0.0149848	-0.471788
Cambridgeshire, UK	Ccl22	heterozygote	male	30.4571	29.8857	99.0267	84.0723	0.483248	1488.2	2165.39	0.17356	0.15102	0.850859	21	21.5	82.5714	11.1429	3.4	0.590104	0.748911	0.243824	22.7469	7.50355	-0.0112639	-0.354635
Cambridgeshire, UK	Ccl22	homozygote	male	30.3	28.95	91.01	79.0824	0.446136	1540.06	2252.18	0.135714	0.0809524	0.869795	21	21.5	83.5	11.5	3.4	0.461429	0.747742	0.266657	22.5574	8.17748	-0.0481413	-1.5157
Cambridgeshire, UK	Cd300lg	homozygote	male	29.3286	29.1857	101.243	91.6388	0.500353	1278.35	1922.57	0.216054	0.176871	0.905348	21	21.5	83.8571	11.8571	3.4	0.734585	0.837956	0.15398	24.5801	4.50779	0.0168887	0.53173
Cambridgeshire, UK	Cd55b	homozygote	male	28.1333	27.9167	98.7858	91.6216	0.490648	1301.6	2018.26	0.186138	0.164286	0.926828	21	21.5	85.5	12	3.4	0.632868	0.847307	0.141265	23.8543	3.97033	0.0150721	0.474537
Cambridgeshire, UK	Cdh19	homozygote	male	28.1143	27.1571	92.9227	83.2342	0.458265	1267.86	1925.03	0.149705	0.109524	0.894913	21	21.5	86	12	3.4	0.508998	0.758464	0.23634	21.2517	6.73275	-0.0161612	-0.508826
Cambridgeshire, UK	Cdk14	homozygote	male	27.2	26.7714	96.027	84.6441	0.472059	1163.26	1810.72	0.185153	0.148299	0.882745	21	21.5	82.8571	11.4286	3.4	0.62952	0.78681	0.193997	21.4156	5.24288	0.00569204	0.17921
Cambridgeshire, UK	Cdkal1	homozygote	male	26.9857	26.6714	93.9794	87.0884	0.466693	1414	2107.55	0.178526	0.17415	0.925744	21	21.5	82.2857	11	3.4	0.606989	0.799143	0.198017	21.5521	5.35817	-0.00128237	-0.0403746
Cambridgeshire, UK	Cdkn2aipnl	homozygote	male	28.2286	27.5429	95.5512	85.4275	0.47105	490.156	731.327	0.153248	3.96871	0.894882	21	21	84	12	3.4	0.521044	0.788774	0.20657	22.2634	5.83645	0.00529264	0.166636
Cambridgeshire, UK	Cenpl	heterozygote	male	31.1857	30.1857	99.658	85.4115	0.487217	282.481	462.435	0.125374	4.15714	0.857393	21	21	83.8571	11.7143	3.4	0.426272	NaN	NaN	NaN	NaN	0.00229207	0.0721644
Cambridgeshire, UK	Cep250	homozygote	male	28.9714	27.8857	95.3812	81.2131	0.465719	374.39	580.071	0.119683	3.85782	0.852381	21	21	83.5714	11.7143	3.4	0.406921	0.74081	0.2454	21.4365	7.13262	-0.00394916	-0.124337
Cambridgeshire, UK	Cgrrf1	homozygote	male	26.8857	25.8857	93.4644	83.6221	0.460829	409.766	618.244	0.163492	3.87007	0.894805	21	21	83.4286	11.5714	3.4	0.555873	NaN	NaN	NaN	NaN	0.00631727	0.198895
Cambridgeshire, UK	Chmp6	heterozygote	male	27.9857	27.4286	98.3617	89.7588	0.486917	287.75	468.998	0.187687	3.87211	0.913129	21	21	82.8571	11.5714	3.4	0.638136	0.807524	0.180747	22.5341	5.13856	0.0258068	0.81251
Cambridgeshire, UK	Ciao2a	homozygote	male	29.8429	29.0429	95.545	80.8359	0.465948	1505.89	2227.74	0.137551	0.129932	0.845958	21	21.5	83.4286	11.1429	3.4	0.467673	NaN	NaN	NaN	NaN	-0.024653	-0.776184
Cambridgeshire, UK	Cldn34b2	hemizygote	male	29.3571	28.5	95.7728	83.4123	0.469694	1372.69	2010.58	0.140431	0.123129	0.871726	21	21.5	84.5714	12	3.4	0.477465	0.76518	0.246248	22.409	7.28362	-0.0149338	-0.470182
Cambridgeshire, UK	Clk1	homozygote	male	28.2625	27.4	91.8247	77.4393	0.447529	1306.2	1898.37	0.133643	0.097619	0.84263	21	21.5	83.375	11.375	3.4	0.454386	0.776303	0.231312	21.7384	6.46558	-0.0277157	-0.872612
Cambridgeshire, UK	Cmip	heterozygote	male	28.7286	27.9143	93.5315	83.5874	0.461055	1532.06	2232.78	0.168418	0.145578	0.894641	21	21.5	83.1429	11.2857	3.4	0.572622	0.769317	0.231772	21.9647	6.807	-0.0212821	-0.670052
Cambridgeshire, UK	Cmtm4	homozygote	male	28.9833	28.45	100.468	86.5498	0.491667	1669.39	2389.68	0.200683	0.160317	0.861957	21	21.5	83.1667	11.5	3.4	0.682321	0.806893	0.181032	23.3862	5.24259	0.00573264	0.180489
Cambridgeshire, UK	Cmtm6	homozygote	male	30.0286	29.4714	95.1913	83.9191	0.467963	1260.74	1882.07	0.172653	0.121769	0.882054	21	21.5	85.5714	11.7143	3.4	0.58702	0.773748	0.231342	22.9896	7.184	-0.0202881	-0.638759
Cambridgeshire, UK	Cnot4	heterozygote	male	25.5857	25.1	95.3581	85.707	0.470598	301.596	472.355	0.178753	3.88367	0.897825	21	21	83.4286	11.7143	3.4	0.60776	0.801812	0.176648	20.4923	4.55672	0.0273666	0.861621
Cambridgeshire, UK	Cnot6	heterozygote	male	27.6	26.66	92.8674	79.9231	0.454386	1530.05	2264.77	0.158048	0.121905	0.860403	21	21.5	83.4	11.4	3.4	0.537362	0.779552	0.217653	21.4542	6.0578	-0.0198736	-0.625707
Cambridgeshire, UK	Cnot6	homozygote	male	29.125	28.075	94.7309	80.6342	0.462516	1293.12	1942.14	0.177887	0.117857	0.851081	21	21.5	83.25	11.25	3.4	0.604815	0.73522	0.258811	21.3667	7.58473	-0.01964	-0.618355
Cambridgeshire, UK	Col4a3bp	heterozygote	male	27.9	27.575	95.4943	83.4348	0.468622	1474.92	2153.74	0.175873	0.141667	0.873604	21	21.5	85	12	3.4	0.597968	0.817313	0.172612	22.8087	4.80912	-0.00667666	-0.210211
Cambridgeshire, UK	Commd10	heterozygote	male	28.0167	27.45	89.3202	79.1389	0.439539	1038.74	1656.34	0.149683	0.113492	0.884719	21	21.5	83.3333	11.5	3.4	0.508921	0.75432	0.236562	21.1597	6.59002	-0.0312559	-0.984072
Cambridgeshire, UK	Coq4	heterozygote	male	27.9667	27.0667	96.3723	82.2751	0.4708	1311.92	1972.37	0.151887	0.125397	0.853298	21	21.5	83.3333	11.5556	3.4	0.516416	0.745942	0.254263	21.1232	7.30991	-0.00303678	-0.0956111
Cambridgeshire, UK	Coro1c	heterozygote	male	28.7429	27.9286	90.2563	78.6446	0.442681	1680.34	2377.13	0.144376	0.114966	0.871494	21	21.5	82.4286	11.2857	3.4	0.49088	0.770229	0.230281	22.0196	6.76723	-0.0413229	-1.30103
Cambridgeshire, UK	Coro1c	homozygote	male	33.4	31.7	107.965	87.7042	0.522491	2227.71	3017.09	0.10381	0.128571	0.812339	21	21.5	80	11	3.4	0.352952	0.732312	0.306128	24.4592	10.2247	-0.00319117	-0.100472
Cambridgeshire, UK	Cpsf3	heterozygote	male	28.6733	28.1867	96.4451	84.0217	0.473018	334.933	520.62	0.168651	3.86317	0.871593	21	21	83.2	11.3333	3.4	0.573413	0.810355	0.196278	23.3215	5.70812	0.00621762	0.195758
Cambridgeshire, UK	Cpt2	heterozygote	male	29.6143	28.9429	99.2361	88.4679	0.488935	412.261	631.041	0.181202	3.94626	0.89178	21	21	84.4286	12	3.4	0.616086	0.747858	0.236676	22.1006	7.05508	0.0139177	0.43819
Cambridgeshire, UK	Crb2	heterozygote	male	28.2571	27.9	94.0014	83.6763	0.463006	1592.27	2318.65	0.179172	0.140816	0.890457	21	21.5	84.5714	12	3.4	0.609186	0.807317	0.183338	22.7735	5.21771	-0.0167409	-0.527076
Cambridgeshire, UK	Creb3l1	heterozygote	male	29.6429	28.7429	94.5532	81.4032	0.462666	1204.95	1861.53	0.142041	0.104082	0.860758	21	21.5	83.7143	11.5714	3.4	0.482939	0.714236	0.295011	21.0948	8.82045	-0.0224843	-0.707906
Cambridgeshire, UK	Crim1	heterozygote	male	29.5	28.7429	98.2912	89.297	0.486128	325.135	507.603	0.15038	3.75782	0.910929	21	21	84	11.7143	3.4	0.511291	0.746875	0.228441	22.0099	6.76713	0.0132976	0.418666
Cambridgeshire, UK	Crlf3	homozygote	male	28.6071	27.7143	97.2949	87.2358	0.479922	367.901	561.682	0.154016	3.82789	0.895696	21	21	83.0714	11.3571	3.4	0.523656	0.782133	0.206695	22.3319	5.94341	0.0131718	0.414707
Cambridgeshire, UK	Crls1	heterozygote	male	28.9857	28.2571	98.3909	90.7928	0.488175	358.282	554.026	0.168299	3.87823	0.922842	21	21	82.5714	11.1429	3.4	0.572218	0.792656	0.196418	22.845	5.86044	0.0186821	0.588196
Cambridgeshire, UK	Csmd1	homozygote	male	30.1571	30.1857	100.421	94.251	0.500002	320.545	502.636	0.195261	3.68776	0.938565	21	21	83.5714	11.4286	3.4	0.663887	0.718349	0.273466	21.6041	8.34165	0.0223198	0.702726
Cambridgeshire, UK	Ctr9	heterozygote	male	28.0286	27.3429	94.7088	84.7855	0.46702	511.001	762.629	0.160272	3.96939	0.897103	21	21	84	11.8571	3.4	0.544925	0.728538	0.254351	20.3581	7.1955	0.00241714	0.076102
Cambridgeshire, UK	Cyba	homozygote	male	28.8143	28.2571	102.424	91.0094	0.504308	1141.59	1802.04	0.182942	0.146939	0.886769	21	21.5	86.2857	12	3.4	0.622003	0.850015	0.15078	24.506	4.34416	0.0259851	0.818126
Cambridgeshire, UK	Cyfip2	heterozygote	male	27.6875	26.9125	90.5781	80.2929	0.445772	1042.1	1608.67	0.155298	0.13631	0.886861	21	21.5	83.75	11.625	3.4	0.528012	0.802585	0.190481	22.0903	5.42308	-0.0220501	-0.694234
Cambridgeshire, UK	Cyp20a1	homozygote	male	27.1571	26.2	93.5696	83.7593	0.461395	1409.75	2113.55	0.150578	0.126531	0.897242	21	21.5	84.2857	11.5714	3.4	0.511966	0.822252	0.175171	22.3304	4.75927	-0.00792396	-0.249481
Cambridgeshire, UK	Cyp2b13	homozygote	male	29.5429	28.6714	95.3302	85.6216	0.470394	351.627	537.914	0.157347	3.91701	0.898595	21	21	83.7143	11.7143	3.4	0.53498	0.716137	0.280294	21.1241	8.33938	-0.00308409	-0.0971005
Cambridgeshire, UK	Cyp2r1	homozygote	male	32.3571	31.5857	104.502	88.5449	0.509775	726.456	1100.59	0.153311	2.82313	0.847288	21	21.1429	85	11.5714	3.4	0.521256	0.743649	0.265492	23.85	8.84728	0.0101749	0.32035
Cambridgeshire, UK	Cyp3a11	homozygote	male	28.9286	28.5857	93.4042	83.2281	0.460156	978.136	1542.26	0.176281	0.129932	0.891303	21	21.5	82.1429	11	3.4	0.599356	0.788246	0.22592	22.6218	6.72554	-0.0162124	-0.510438
Cambridgeshire, UK	D630023F18Rik	homozygote	male	29.9571	29.0857	98.8512	83.8436	0.482304	473.586	709.571	0.144637	4.38503	0.848917	21	21	82.4286	11	3.4	0.491766	0.723433	0.276983	21.6469	8.33051	0.00387832	0.122107
Cambridgeshire, UK	D6Wsu163e	homozygote	male	27.6143	28.0714	97.3559	91.2314	0.484582	338.972	535.44	0.232449	3.83537	0.936513	21	21	83.5714	11.5714	3.4	0.790327	0.773986	0.203647	21.3092	5.69467	0.0255261	0.803673
Cambridgeshire, UK	Daam2	homozygote	male	26.425	26.15	89.5733	79.0879	0.44048	1165.47	1771.24	0.170536	0.15	0.883473	21	21.5	84.25	12	3.4	0.579821	0.804046	0.201808	21.5665	5.44021	-0.0196758	-0.619481
Cambridgeshire, UK	Dact3	homozygote	male	25.7143	25.9571	100.355	96.3636	0.502075	364.944	556.543	0.219841	3.74354	0.963201	21	21	83.7143	11.7143	3.4	0.74746	0.856434	0.136283	22.0164	3.52429	0.0569741	1.79379
Cambridgeshire, UK	Dars2	heterozygote	male	28.0714	27.4857	100.158	84.1917	0.487838	1174.14	1782.35	0.165442	0.134694	0.840666	21	21.5	84.2857	11.7143	3.4	0.562503	0.807879	0.192838	22.6581	5.44247	0.0152733	0.48087
Cambridgeshire, UK	Dbn1	heterozygote	male	28.9429	28.5429	96.3669	87.9493	0.477054	1089.79	1725.46	0.190317	0.155102	0.912488	21	21.5	84.1429	11.4286	3.4	0.647079	0.831518	0.163019	24.0888	4.69385	-0.00140095	-0.0441081
Cambridgeshire, UK	Dbn1	homozygote	male	26.7	25.5	95.4754	83.4918	0.468611	1269.81	2047.33	0.134286	0.119048	0.874485	21	21.5	85	12	3.4	0.456571	0.845896	0.155597	22.5854	4.15444	0.00341902	0.107646
Cambridgeshire, UK	Dcdc2c	homozygote	male	28.2286	27.1857	92.2317	79.5921	0.451514	1220.42	1822.19	0.154014	0.114966	0.86244	21	21.5	83.1429	11.4286	3.4	0.523646	0.803199	0.214329	22.6612	6.07849	-0.0226544	-0.713259
Cambridgeshire, UK	Dcn	homozygote	male	30.1429	29.6143	99.208	89.2895	0.489733	380.956	581.795	0.160612	3.74014	0.901007	21	21	82.4286	11.2857	3.4	0.546082	0.737034	0.254538	22.1031	7.79777	0.0113021	0.355841
Cambridgeshire, UK	Dctn1	heterozygote	male	30.2857	29.9286	100.39	88.4467	0.49346	1515.99	2182.82	0.185873	0.131973	0.880998	21	21.5	84.8571	11.5714	3.4	0.631968	0.765988	0.241647	23.1652	7.33901	3.90721e-05	0.00123016
Cambridgeshire, UK	Dcx	hemizygote	male	28.5714	28.1143	95.0205	83.4627	0.466786	1565.06	2226	0.162177	0.132653	0.879809	21	21.5	83.2857	11.7143	3.4	0.551401	0.785165	0.226021	21.9745	6.9564	-0.0143056	-0.450402
Cambridgeshire, UK	Ddhd1	homozygote	male	28.5714	28.3	102.923	92.3334	0.507739	1441.43	2104.34	0.19199	0.166667	0.897301	21	21.5	83.2857	11.1429	3.4	0.652765	0.846612	0.166932	24.1672	4.78348	0.027962	0.880365
Cambridgeshire, UK	Ddx55	heterozygote	male	28.8	28.2	101.488	89.0882	0.498495	988.255	1574.21	0.177256	0.144898	0.878889	21	21.5	83.2857	11.5714	3.4	0.602671	0.843253	0.162448	24.2615	4.70676	0.0227408	0.71598
Cambridgeshire, UK	Def6	homozygote	male	28.3286	27.6429	94.852	81.6687	0.464137	1126.03	1743.13	0.148476	0.12585	0.861498	21	21.5	83.1429	11.7143	3.4	0.504819	0.744252	0.242635	21.0282	6.95212	-0.00992337	-0.312431
Cambridgeshire, UK	Defb22	homozygote	male	29.14	28.36	99.1691	87.6775	0.487797	1227.18	1876.94	0.182032	0.120952	0.883823	21	21.5	82.8	11.2	3.4	0.618908	0.839515	0.151927	24.4069	4.4803	0.00623329	0.196251
Cambridgeshire, UK	Defb30	homozygote	male	32.2571	31.4714	100.069	90.89	0.494897	302.523	505.528	0.173764	3.60612	0.909953	21	21	83.8571	11.7143	3.4	0.590798	0.724024	0.274695	23.2868	8.94088	0.00150902	0.0475107
Cambridgeshire, UK	Dennd1b	homozygote	male	29.44	28.94	97.7549	85.5859	0.47991	1140.67	1716.47	0.169143	0.129524	0.875422	21	21.5	83.8	11.6	3.4	0.575086	0.812817	0.186704	23.8858	5.54251	-0.00215859	-0.0679619
Cambridgeshire, UK	Dennd4c	heterozygote	male	28.8857	28.2143	97.8522	88.9666	0.484033	387.848	599.083	0.170431	3.84422	0.912066	21	21	82.4286	11	3.4	0.579465	0.749087	0.221533	21.5215	6.48109	0.0147989	0.465935
Cambridgeshire, UK	Denr	heterozygote	male	28.1571	27.8714	102.464	90.8504	0.50429	419.861	661.582	0.183379	3.77415	0.88664	21	21	83.8571	11.5714	3.4	0.623488	0.790324	0.196636	22.1825	5.61788	0.0398189	1.25367
Cambridgeshire, UK	Dhodh	heterozygote	male	31.4429	30.3143	92.6754	85.514	0.459812	369.799	564.338	0.143486	3.56599	0.923629	21	21	83.5714	11.5714	3.4	0.487854	0.71303	0.281195	22.3713	8.90856	-0.0281336	-0.885769
Cambridgeshire, UK	Dhrs2	homozygote	male	28.6143	28.3143	100.198	87.7189	0.491898	1233.94	1948.01	0.18898	0.155102	0.87469	21	21.5	84.4286	11.8571	3.4	0.642531	0.807096	0.187787	23.1136	5.35686	0.0134907	0.424746
Cambridgeshire, UK	Dhx33	heterozygote	male	28.7714	27.5429	97.0303	86.8413	0.478443	424.294	651.856	0.157868	3.63878	0.896582	21	21	83.2857	11.2857	3.4	0.536753	0.765155	0.212412	21.8863	6.31215	0.00949196	0.298849
Cambridgeshire, UK	Dhx35	heterozygote	male	31.9857	31.6429	103.408	94.0967	0.511601	323.963	518.852	0.191814	3.90544	0.909561	21	21	82.5714	11.4286	3.4	0.652168	0.734679	0.254691	23.3654	8.29462	0.0200951	0.632683
Cambridgeshire, UK	Dip2a	homozygote	male	27.5714	27.0857	99.3401	94.41	0.495917	580.075	844.685	0.187324	3.70408	0.951032	21	21	84.7143	12	3.4	0.636902	0.82704	0.142693	22.7892	3.95628	0.0338397	1.06542
Cambridgeshire, UK	Dlg2	homozygote	male	28.625	27.45	93.7216	77.0619	0.454587	1210.45	1812.26	0.117619	0.115476	0.822799	21	21.5	82.625	11.375	3.4	0.399905	0.827474	0.182508	23.5394	5.17404	-0.022433	-0.70629
Cambridgeshire, UK	Dmxl2	heterozygote	male	31.9286	31.2857	100.104	86.2886	0.489944	1106.67	1690.76	0.168322	0.131973	0.864316	21	21.5	84.5714	11.7143	3.4	0.572295	0.734418	0.265135	23.4472	8.47956	-0.010422	-0.32813
Cambridgeshire, UK	Dnase1l2	homozygote	male	23.7	23.2714	88.6726	82.2792	0.44046	433.175	667.634	0.156939	4.05782	0.928166	21	21	84	12	3.4	0.533592	0.7713	0.191863	18.093	4.75831	0.00919342	0.289449
Cambridgeshire, UK	Dnmt3a	homozygote	male	27.6	27.3714	95.3223	88.6671	0.473731	1208.68	1821.99	0.202993	0.14966	0.930402	21	21.5	84.7143	11.5714	3.4	0.690177	0.839058	0.157493	23.1312	4.36345	0.0042564	0.13401
Cambridgeshire, UK	Dop1b	homozygote	male	29.7714	28.8714	102.17	86.5827	0.498412	1312.97	1921.08	0.168503	0.127891	0.84603	21	21.5	83.4286	11.5714	3.4	0.572912	0.830343	0.176495	24.6858	5.29381	0.0116586	0.367065
Cambridgeshire, UK	Dph2	heterozygote	male	29.1286	28.1714	96.0627	80.6771	0.467812	1129.66	1734.89	0.139184	0.109524	0.839648	21	21.5	83.4286	11.5714	3.4	0.473224	0.79695	0.194928	23.1248	5.76414	-0.0121312	-0.381944
Cambridgeshire, UK	Dpm1	heterozygote	male	30.1857	29.0714	93.0744	88.0714	0.464213	351.487	541.771	0.156757	3.61497	0.946558	21	21	81.4286	11	3.4	0.532975	0.789641	0.204483	23.8521	6.17251	-0.014105	-0.444086
Cambridgeshire, UK	Dppa1	homozygote	male	29.3	28.9429	99.0556	90.1027	0.490032	1122.78	1739.99	0.201304	0.162585	0.909736	21	21.5	83.8571	11.7143	3.4	0.684433	0.8533	0.1548	24.9394	4.60053	0.00875399	0.275614
Cambridgeshire, UK	Dpy30	heterozygote	male	29.1167	28.3667	93.4004	83.4659	0.460404	1187.03	1815.85	0.154683	0.124603	0.893519	21	21.5	82.3333	11	3.4	0.525921	0.773123	0.224594	22.4736	6.56763	-0.0203246	-0.639908
Cambridgeshire, UK	Dsc2	homozygote	male	26.75	26.8833	90.5984	82.0677	0.447815	974.718	1551.95	0.200893	0.146825	0.906343	21	21.5	83.6667	11.3333	3.4	0.683036	NaN	NaN	NaN	NaN	-0.0123964	-0.390292
Cambridgeshire, UK	Dsg1b	homozygote	male	29.2833	28.9	98.8932	87.5614	0.486581	827.871	1345.44	0.173254	0.173016	0.885126	21	21.5	82.1667	11.3333	3.4	0.589063	0.819368	0.168282	24.0098	4.9083	0.00969106	0.305117
Cambridgeshire, UK	Duoxa2	homozygote	male	15.8	15.8	71.7076	65.4315	0.354967	365.084	571.084	NaN	3.7585	0.911989	21	21	82.4286	11.2857	3.4	NaN	0.814683	0.148699	12.8631	2.36844	-0.0162873	-0.512796
Cambridgeshire, UK	Dusp3	homozygote	male	28.7571	27.7857	95.0106	79.9849	0.4629	485.851	693.396	0.135935	4.00952	0.841855	21	21	82.7143	11.5714	3.4	0.46218	0.739181	0.25562	21.1528	7.48589	-0.00639313	-0.201284
Cambridgeshire, UK	Dusp5	homozygote	male	29.1	28.5333	103.982	93.7125	0.51344	1523.78	2318.71	0.213333	0.173016	0.900383	21	21.5	82	11.3333	3.4	0.725333	0.832291	0.202201	24.1756	5.92717	0.0274011	0.862706
Cambridgeshire, UK	Dynll1	heterozygote	male	28.75	28.3	99.6246	85.3445	0.487012	1498.68	2205.31	0.159873	0.144444	0.857544	21	21.5	82.3333	11.1667	3.4	0.543568	0.756673	0.243465	21.7032	7.0701	0.00481092	0.151469
Cambridgeshire, UK	Dynlrb1	heterozygote	male	29.3857	28.5	98.3687	83.1606	0.479647	1312.83	1956.54	0.148923	0.103401	0.848476	21	21.5	85	11.8571	3.4	0.506338	0.763577	0.234042	22.4046	6.91697	-0.00461092	-0.145172
Cambridgeshire, UK	Edc4	heterozygote	male	30.1286	28.9571	96.8237	84.9545	0.475542	1295.35	1976.75	0.156672	0.116327	0.877847	21	21.5	83.7143	11.7143	3.4	0.532686	0.793137	0.199444	23.8135	6.09977	-0.0144791	-0.455864
Cambridgeshire, UK	Eef1akmt1	homozygote	male	27.34	26.62	99.5428	87.9632	0.489586	1210.02	1875.51	0.184381	0.152381	0.88379	21	21.5	83.2	11.6	3.4	0.626895	0.823582	0.182169	22.4608	5.04484	0.0214737	0.676085
Cambridgeshire, UK	Ehbp1l1	heterozygote	male	30.6143	29.4571	95.2866	81.7623	0.465953	1202.97	1835.99	0.128912	0.109524	0.858076	21	21.5	85	12	3.4	0.438299	0.753489	0.239552	23.0146	7.38481	-0.0261721	-0.824013
Cambridgeshire, UK	Ell2	homozygote	male	26.9571	26.0429	94.7194	84.6875	0.466954	349.084	546.136	0.185578	4.1585	0.894397	21	21	84.8571	12	3.4	0.630966	0.766489	0.224484	20.574	6.15939	0.0126877	0.399465
Cambridgeshire, UK	Elmo1	homozygote	male	28.7143	28.2857	99.5864	86.8383	0.488513	1290.92	1949.02	0.165873	0.147619	0.871625	21	21.5	84.7143	12	3.4	0.563968	0.822245	0.171444	23.6027	4.94098	0.0093487	0.294338
Cambridgeshire, UK	Endou	homozygote	male	27.7571	27.5429	89.2575	79.8703	0.440101	385.961	587.396	0.168163	3.85986	0.894862	21	21	83	11.4286	3.4	0.571755	0.748914	0.250393	20.7633	6.97004	-0.0205828	-0.648036
Cambridgeshire, UK	Entpd6	homozygote	male	27.9667	27.6833	94.7897	86.4936	0.469228	888.958	1436.24	0.18619	0.15	0.912589	21	21.5	84.6667	11.6667	3.4	0.633048	0.851892	0.130805	23.8163	3.67044	0.00118519	0.0373151
Cambridgeshire, UK	Erp44	heterozygote	male	27.8857	27.1143	98.1824	85.7934	0.481824	921.301	1482.85	0.172721	0.132653	0.874134	21	21.5	84	12	3.4	0.587252	0.860546	0.140045	23.9861	3.90593	0.0138821	0.437068
Cambridgeshire, UK	Exoc3l2	heterozygote	male	30.2714	29.4	96.4944	85.9062	0.475297	462.791	687.851	0.155841	3.82449	0.891298	21	21	83.1429	11.4286	3.4	0.52986	0.736657	0.275174	22.2518	8.38887	-0.00523972	-0.164969
Cambridgeshire, UK	Exosc9	heterozygote	male	31.0286	29.7571	104.616	88.6491	0.510338	338.266	526.623	0.156689	3.95986	0.847345	21	21	82.7143	11	3.4	0.532744	0.766231	0.232286	23.4873	7.51869	0.0258921	0.815198
Cambridgeshire, UK	Fads3	homozygote	male	29.7857	28.9571	97.1567	86.9248	0.479033	332.504	506.226	0.149612	3.80272	0.894738	21	21	83.5714	11.2857	3.4	0.508682	0.713803	0.287451	21.2022	8.61299	0.00408513	0.128618
Cambridgeshire, UK	Fam71b	homozygote	male	28.0286	26.8429	94.6295	83.9188	0.465749	400.753	603.805	0.139694	3.9381	0.886051	21	21	83.5714	11.2857	3.4	0.474959	0.775415	0.209883	21.6755	5.95499	0.00286235	0.0901194
Cambridgeshire, UK	Fanci	heterozygote	male	29.1286	28.2	92.6172	78.3773	0.45169	1103.9	1675.28	0.134626	0.108163	0.846613	21	21.5	82	11	3.4	0.457728	0.74196	0.263148	21.5618	7.69385	-0.0276091	-0.869257
Cambridgeshire, UK	Farsa	heterozygote	male	25.75	25.6167	91.1839	76.3532	0.443802	984.054	1536.56	0.15336	0.106349	0.837451	21	21.5	81.5	11.1667	3.4	0.521423	0.771121	0.234443	19.7519	6.15105	-0.00877865	-0.27639
Cambridgeshire, UK	Fbxl7	homozygote	male	29.5333	28.95	96.5296	82.3906	0.471547	1323.12	1955.81	0.1395	0.140476	0.851421	21	21.5	82.8333	11.1667	3.4	0.4743	0.776194	0.217262	22.8605	6.48275	-0.0138043	-0.434619
Cambridgeshire, UK	Fbxo33	homozygote	male	26.5571	25.4714	93.7858	82.4792	0.460832	710.427	1015.28	0.128549	3.90884	0.880624	21	21	83.1429	11.1429	3.4	0.437066	0.76251	0.219025	20.1136	5.94285	0.00448225	0.141121
Cambridgeshire, UK	Fbxo47	heterozygote	male	27.6333	26.8667	90.7361	75.4472	0.441036	1521.37	2217.19	0.141111	0.110317	0.832343	21	21.5	81.8333	11	3.4	0.479778	0.786772	0.216204	21.687	6.0297	-0.0329581	-1.03767
Cambridgeshire, UK	Fbxo47	homozygote	male	31.1429	30.1	95.0655	79.8628	0.462982	1306.31	1947.21	0.142812	0.108163	0.840597	21	21.5	84.5714	11.5714	3.4	0.48556	0.741576	0.276463	23.0375	8.69196	-0.0342913	-1.07964
Cambridgeshire, UK	Fbxw26	homozygote	male	29.1857	28.1714	96.339	81.5783	0.469897	623.982	967.957	0.144082	2.46531	0.846923	21	21.2143	83	11	3.4	0.489878	0.74017	0.252837	21.5542	7.4429	-0.00411438	-0.129539
Cambridgeshire, UK	Fggy	homozygote	male	27.075	25.925	93.26	77.6786	0.45345	1638.19	2340.86	0.120952	0.0988095	0.832916	21	21.5	82.5	11.25	3.4	0.411238	0.769165	0.223238	20.7324	6.14156	-0.0177121	-0.557656
Cambridgeshire, UK	Frmd7	hemizygote	male	30.22	29.2	94.5856	79.9476	0.461184	1626.87	2292.69	0.130286	0.0942857	0.845316	21	21.5	82.8	11.2	3.4	0.442971	0.735596	0.265168	22.1705	8.09818	-0.0329334	-1.03689
Cambridgeshire, UK	Frrs1	heterozygote	male	32.0857	30.2	103.23	87.4651	0.503567	1807.33	2579.25	0.102517	0.0979592	0.848736	21	21.5	85	12	3.4	0.348558	0.728421	0.285217	23.3174	9.19366	-0.00757319	-0.238437
Cambridgeshire, UK	Fryl	heterozygote	male	28.0143	27.7429	96.5847	88.5509	0.478578	354.947	562.552	0.173719	3.74626	0.916866	21	21	82.2857	11.2857	3.4	0.590644	0.797191	0.17889	22.3466	5.00364	0.0162435	0.511415
Cambridgeshire, UK	Fundc1	hemizygote	male	31.4714	30.6143	94.9055	82.4606	0.465224	1504.9	2175.18	0.172585	0.12585	0.869314	21	21.5	83.4286	11.7143	3.4	0.586789	0.70828	0.316486	22.1587	10.1326	-0.0369648	-1.16381
Cambridgeshire, UK	G3bp2	heterozygote	male	28.6429	27.6143	98.0003	84.9276	0.480149	1563.78	2283.33	0.152653	0.112245	0.866015	21	21.5	84.5714	11.8571	3.4	0.51902	0.79626	0.186984	22.7912	5.37508	-0.00209483	-0.0659544
Cambridgeshire, UK	Galnt18	homozygote	male	27.2286	26.6286	99.2596	91.907	0.492831	345.37	541.357	0.20068	4	0.925849	21	21	83	11.2857	3.4	0.682313	0.858798	0.124371	23.35	3.4201	0.0365909	1.15204
Cambridgeshire, UK	Galntl5	homozygote	male	31.0143	29.5143	100.969	87.744	0.494962	332.446	523.594	0.145374	3.83537	0.869219	21	21	83.1429	11.2857	3.4	0.494272	0.77074	0.21734	23.7874	6.85071	0.0106553	0.335474
Cambridgeshire, UK	Gbf1	heterozygote	male	29.4286	28.5286	94.5682	80.0616	0.461241	1051.61	1583.54	0.152789	0.112245	0.847229	21	21.5	83.7143	11.7143	3.4	0.519483	0.750439	0.264197	21.8867	7.95719	-0.0193056	-0.607824
Cambridgeshire, UK	Gdpd2	hemizygote	male	31.0714	30.4571	98.6572	88.9097	0.487142	435.291	666.613	0.156712	3.87279	0.902191	21	21	84.8571	12	3.4	0.532821	0.709343	0.286481	21.956	8.98726	0.000863591	0.0271896
Cambridgeshire, UK	Gimap6	homozygote	male	31.7714	30.7429	101.442	89.0581	0.498279	1343.39	2012.99	0.147937	0.106803	0.879801	21	21.5	84.2857	11.5714	3.4	0.502984	0.66636	0.321161	21.1519	10.2242	-0.00439617	-0.138411
Cambridgeshire, UK	Gldc	heterozygote	male	30.2429	29.7286	96.2648	84.1439	0.472443	1346.96	2028.2	0.148861	0.117687	0.874882	21	21.5	82.7143	11	3.4	0.506126	0.757756	0.236608	22.857	7.23928	-0.0189875	-0.597809
Cambridgeshire, UK	Gle1	heterozygote	male	29.4857	28.3714	96.2702	80.6731	0.468625	1758.57	2496.28	0.144626	0.117687	0.839396	21	21.5	84.5714	11.7143	3.4	0.491728	0.779505	0.223934	22.9779	6.61688	-0.0222111	-0.699302
Cambridgeshire, UK	Glg1	heterozygote	male	30.8429	29.7571	95.3091	78.9662	0.46295	998.58	1536.95	0.116168	0.127891	0.829883	21	21.5	84.1429	11.8571	3.4	0.394971	0.696264	0.298507	21.46	9.22959	-0.0276506	-0.870563
Cambridgeshire, UK	Glt8d2	homozygote	male	29.4714	28.5714	100.011	84.204	0.487272	1416.81	2063.52	0.164762	0.136054	0.842517	21	21.5	83.5714	11.5714	3.4	0.56019	0.810983	0.184187	23.904	5.43984	0.0012181	0.0383512
Cambridgeshire, UK	Gm12253	homozygote	male	29.5143	28.5429	95.1851	86.1782	0.470437	337.977	536.496	0.142925	3.88707	0.905264	21	21	82.7143	11.5714	3.4	0.485946	0.752948	0.224759	22.2134	6.64103	-0.00281189	-0.0885308
Cambridgeshire, UK	Gm13119	homozygote	male	28.4714	27.5857	94.6802	85.7892	0.468017	338.532	540.628	0.162766	3.79932	0.906666	21	21	84.7143	12	3.4	0.553406	0.784182	0.187704	22.2335	5.46726	0.00250786	0.0789585
Cambridgeshire, UK	Gm13547	homozygote	male	30.2	29.4333	97.9061	81.6613	0.476165	1553.68	2237.24	0.145972	0.116667	0.833621	21	21.5	85.3333	11.8333	3.4	0.496306	0.7285	0.275226	21.9724	8.34132	-0.0172038	-0.54165
Cambridgeshire, UK	Gm648	hemizygote	male	30.8714	29.8571	95.217	83.1685	0.467235	1097.78	1677.23	0.152738	0.108844	0.873077	21	21.5	82.7143	11.4286	3.4	0.51931	0.724569	0.283774	22.3444	8.78617	-0.0250948	-0.790094
Cambridgeshire, UK	Gmnc	heterozygote	male	28.8143	28.4714	102.572	94.5131	0.508767	584.698	851.301	0.197302	3.8966	0.921658	21	21	82.7143	11.4286	3.4	0.670825	0.795883	0.184278	22.9076	5.33513	0.0373411	1.17566
Cambridgeshire, UK	Gpc5	homozygote	male	28.9833	28.0167	94.5987	80.2061	0.461521	1666.07	2366.73	0.15254	0.114286	0.848098	21	21.5	84.5	11.6667	3.4	0.518635	0.795203	0.204602	23.0658	5.91386	-0.0241652	-0.760827
Cambridgeshire, UK	Gpr107	heterozygote	male	28.4857	27.9571	91.2078	81.0186	0.449056	1108.23	1687.65	0.168503	0.142857	0.888798	21	21.5	81.8571	11.1429	3.4	0.572912	0.74598	0.241947	21.1803	6.97354	-0.0255776	-0.805295
Cambridgeshire, UK	Gpr152	homozygote	male	29.45	28.1333	100.034	84.2531	0.487417	308.758	474.379	0.124841	4.07857	0.843067	21	21	83	11	3.4	0.42446	0.726851	0.271162	21.3954	7.99905	0.0153191	0.482313
Cambridgeshire, UK	Gprc5b	homozygote	male	27.7143	27.2857	96.9039	84.4994	0.475355	1556.87	2271.37	0.183537	0.176871	0.87263	21	21.5	82.8571	11.1429	3.4	0.624027	0.842462	0.171595	23.354	4.7285	0.000171386	0.00539599
Cambridgeshire, UK	Grm8	homozygote	male	28.2571	27.4286	91.137	79.2872	0.446863	1161.94	1763.98	0.138435	0.134014	0.870632	21	21.5	83.1429	11.2857	3.4	0.47068	0.828229	0.175373	23.3703	4.99212	-0.0268902	-0.846623
Cambridgeshire, UK	Gsto2	homozygote	male	29.4286	28.9	102.027	89.917	0.501538	1686.23	2386.16	0.194558	0.142857	0.880888	21	21.5	82.5714	11	3.4	0.661497	NaN	NaN	NaN	NaN	0.0123176	0.387813
Cambridgeshire, UK	Gtf2a1	heterozygote	male	27.7667	27.2333	92.3619	79.4872	0.451911	1502.95	2219.25	0.158889	0.125397	0.861407	21	21.5	85	12	3.4	0.540222	0.744885	0.244712	20.4953	7.0076	-0.0231001	-0.727291
Cambridgeshire, UK	Gtf2h2	heterozygote	male	31.1429	30.4857	104.569	92.5564	0.514475	391.134	586.691	0.153175	3.90136	0.886179	21	21	84.7143	12	3.4	0.520794	0.720856	0.272467	22.4652	8.48071	0.0285267	0.898147
Cambridgeshire, UK	H2-Eb1	homozygote	male	27	26.9	98.6666	86.6316	0.48466	1650.53	2405.87	0.204471	0.173016	0.879648	21	21.5	83.3333	11.5	3.4	0.695201	0.840827	0.155663	22.6818	4.21553	0.0133545	0.420459
Cambridgeshire, UK	Hacl1	homozygote	male	27.5667	27.1667	94.3489	81.6015	0.46208	1276.83	1942.44	0.154821	0.133333	0.864754	21	21.5	83.8333	11.8333	3.4	0.526393	0.789943	0.205809	21.7185	5.71425	-0.00844705	-0.26595
Cambridgeshire, UK	Hecw2	heterozygote	male	29.875	30.1	103.808	96.0433	0.51533	1254.51	1882.2	0.230476	0.194048	0.924787	21	21.5	86	12	3.4	0.783619	0.852397	0.149042	25.471	4.44646	0.0282234	0.888596
Cambridgeshire, UK	Herc1	homozygote	male	29.675	28.7188	94.4606	85.313	0.466625	318.217	507.827	0.145982	3.83958	0.903523	21	21	83	11.1875	3.4	0.496339	0.724047	0.259446	21.4041	7.78052	-0.00751375	-0.236566
Cambridgeshire, UK	Hibadh	homozygote	male	29.0714	28.4286	101.803	95.9431	0.50732	519.47	781.674	0.209728	3.87075	0.942467	21	21	83	11.1429	3.4	0.713075	0.795797	0.186052	23.0583	5.50975	0.0347265	1.09334
Cambridgeshire, UK	Hmgxb3	heterozygote	male	29.2286	28.5429	99.9243	89.6047	0.492905	373.738	574.457	0.159637	3.72653	0.897393	21	21	82.7143	11.4286	3.4	0.542766	0.771037	0.207169	22.4895	6.09199	0.0213777	0.673064
Cambridgeshire, UK	Hpf1	homozygote	male	27.9857	27.2286	97.8436	87.7346	0.482636	274.365	437.271	0.163401	3.8068	0.897535	21	21	82.5714	11.1429	3.4	0.555565	0.781213	0.196446	21.7874	5.60332	0.0218688	0.688525
Cambridgeshire, UK	Hsp90aa1	homozygote	male	30.8167	29.1833	97.808	79.254	0.473116	1094.87	1629.34	0.114901	0.103968	0.810634	21	21.5	83.8333	11.3333	3.4	0.390663	0.807569	0.19369	24.6885	6.18661	-0.0182867	-0.575745
Cambridgeshire, UK	Ido2	homozygote	male	27.8857	27.1429	93.5865	80.4544	0.457807	1033.36	1617.01	0.148435	0.116327	0.860116	21	21.5	83.8571	11.8571	3.4	0.50468	0.817746	0.168108	22.7439	4.74666	-0.011585	-0.364747
Cambridgeshire, UK	Ifi27	homozygote	male	30.7286	30.5	104.697	94.4569	0.517082	377.869	568.767	0.193492	4.01429	0.900258	21	21	84.1429	11.7143	3.4	0.657873	0.772736	0.199034	23.6912	6.1747	0.03442	1.08369
Cambridgeshire, UK	Ift80	heterozygote	male	29.0571	28.7571	100.931	89.307	0.496541	1662.1	2445.81	0.19	0.150272	0.884924	21	21.5	83.5714	11.5714	3.4	0.646	NaN	NaN	NaN	NaN	0.00944931	0.297506
Cambridgeshire, UK	Ift80	homozygote	male	29.92	29.56	98.1326	88.277	0.484375	1258.09	1877.97	0.178095	0.15619	0.899229	21	21.5	83.6	11.6	3.4	0.605524	NaN	NaN	NaN	NaN	-0.0030216	-0.0951332
Cambridgeshire, UK	Il10rb	homozygote	male	26.6875	25.8125	94.8237	80.3341	0.46255	1575.93	2251.64	0.146111	0.117857	0.848839	21	21.5	84.75	11.875	3.4	0.496778	0.792215	0.207289	21.1217	5.57144	-0.00475603	-0.149741
Cambridgeshire, UK	Ildr1	homozygote	male	28.2833	27.85	96.889	87.2725	0.478363	1517.27	2213.11	0.181508	0.146825	0.900588	21	21.5	83.8333	11.8333	3.4	0.617127	0.837199	0.168018	23.6214	4.81656	-0.00043871	-0.0138125
Cambridgeshire, UK	Inpp1	homozygote	male	26.325	25.525	88.7074	77.4031	0.435204	981.859	1437.54	0.134802	1.95595	0.872908	21	21.25	85.5	11.75	3.4	0.458325	0.782458	0.223094	20.5425	5.94739	-0.0222875	-0.701708
Cambridgeshire, UK	Ints2	heterozygote	male	27.6857	26.9571	93.0661	81.339	0.456734	1320.09	1976.48	0.155833	0.137415	0.873781	21	21.5	80.8571	11	3.4	0.529833	0.78688	0.202285	21.7497	5.63212	-0.0150492	-0.473814
Cambridgeshire, UK	Isg20	homozygote	male	28.8143	28	92.1593	81.7264	0.453589	1185.69	1819.55	0.155068	0.121088	0.887346	21	21.5	84	12	3.4	0.527231	0.758342	0.235645	21.8034	6.87232	-0.0249225	-0.784669
Cambridgeshire, UK	Jmjd1c	heterozygote	male	29.9143	29.1571	87.9059	77.9664	0.432668	984.906	1575.3	0.154082	0.121769	0.887546	21	21.5	83.8571	11.4286	3.4	0.523878	0.713465	0.286926	21.3077	8.62617	-0.0514152	-1.61878
Cambridgeshire, UK	Kcnh4	homozygote	male	29.8	28.6833	101.865	89.8045	0.500773	452.354	699.983	0.160503	3.89683	0.882166	21	21	83.3333	11.5	3.4	0.545709	0.754384	0.216908	22.3928	6.59699	0.0236245	0.743803
Cambridgeshire, UK	Kcnip4	homozygote	male	28.7143	27.9714	92.599	80.3651	0.453817	1056.85	1696.55	0.150935	0.113605	0.867883	21	21.5	84.1429	11.5714	3.4	0.51318	0.743702	0.264831	21.3124	7.65578	-0.0226198	-0.71217
Cambridgeshire, UK	Kcnv2	homozygote	male	27.7143	26.9714	101.236	83.7243	0.49157	1546.92	2205.53	0.165057	0.139456	0.829467	21	21.5	82.2857	11.1429	3.4	0.561193	NaN	NaN	NaN	NaN	0.0170978	0.538313
Cambridgeshire, UK	Kdm4d	homozygote	male	29.5714	28.7	95.6959	80.4701	0.466137	1668.52	2398.43	0.14102	0.113605	0.841027	21	21.5	83.4286	11.4286	3.4	0.479469	0.738146	0.272024	22.1018	8.16015	-0.0242816	-0.764491
Cambridgeshire, UK	Kdm7a	homozygote	male	28.8857	28.4143	95.8532	82.8419	0.46938	1693.13	2400.92	0.177755	0.129252	0.864278	21	21.5	84.1429	11.7143	3.4	0.604367	0.770267	0.232949	22.018	6.9668	-0.015947	-0.502081
Cambridgeshire, UK	Kera	homozygote	male	29.5286	28.9857	99.9077	90.0658	0.493349	370.97	574.927	0.155057	3.8517	0.900444	21	21	83.2857	11.4286	3.4	0.527193	0.743648	0.246573	21.9002	7.35329	0.0195778	0.616394
Cambridgeshire, UK	Kif18b	heterozygote	male	30.9714	30.2	96.5486	87.8005	0.477605	340.045	533.927	0.14678	3.93741	0.909257	21	21	83.4286	11.4286	3.4	0.499052	0.71298	0.274574	22.0626	8.52298	-0.00649292	-0.204426
Cambridgeshire, UK	Kif3b	heterozygote	male	29.5714	28.3143	85.2741	81.0695	0.425728	291.966	464.045	0.160431	3.62517	0.952657	21	21	82.4286	11.2857	3.4	0.545465	0.822914	0.165522	24.3174	4.92379	-0.0471649	-1.48496
Cambridgeshire, UK	Kifap3	heterozygote	male	29.75	28.7333	99.0984	83.5464	0.482949	1521.58	2190.22	0.148233	0.124603	0.844031	21	21.5	84.5	11.5	3.4	0.503992	0.755304	0.230998	22.3974	6.95622	-0.00655276	-0.20631
Cambridgeshire, UK	Klc2	homozygote	male	27.98	27.18	97.998	84.8144	0.480015	2176.74	3021.8	0.150635	0.132381	0.867882	21	21.5	85.2	12	3.4	0.512159	0.77069	0.233266	21.574	6.52629	-0.00526096	-0.165638
Cambridgeshire, UK	Klhl18	homozygote	male	30.34	29.96	97.7562	84.0478	0.478214	1640.78	2339.03	0.170952	0.128571	0.861308	21	21.5	83.6	11.6	3.4	0.581238	0.784405	0.226338	23.7473	6.9154	-0.0172998	-0.544672
Cambridgeshire, UK	Klhl21	heterozygote	male	28.9667	27.9833	93.6662	83.2096	0.461168	1200.46	1815.56	0.153201	0.116667	0.888596	21	21.5	84.1667	11.8333	3.4	0.520884	0.76645	0.220495	22.103	6.49111	-0.018438	-0.580509
Cambridgeshire, UK	Klk5	homozygote	male	27.9571	27.4714	95.3317	84.7248	0.469408	265.134	429.69	0.153458	3.85102	0.888776	21	21	82.8571	11.2857	3.4	0.521757	0.785168	0.199965	21.9863	5.54842	0.00893595	0.281343
Cambridgeshire, UK	Klk9	homozygote	male	26.6286	25.9543	92.2016	80.8312	0.452766	1370.61	2030.71	0.158934	0.120408	0.876196	21	21.5	85	12	3.4	0.540376	0.796039	0.207728	21.2026	5.53898	-0.0117128	-0.368772
Cambridgeshire, UK	Klrb1a	homozygote	male	29.2	28.6429	99.1445	92.691	0.493245	375.045	570.851	0.191111	3.73741	0.93381	21	21	83.2857	11.2857	3.4	0.649778	0.793591	0.183441	23.1418	5.40196	0.02197	0.691713
Cambridgeshire, UK	Kng2	homozygote	male	30.1667	29.8	103.404	88.994	0.505944	1390.74	2083.6	0.177429	0.162698	0.860388	21	21.5	84.3333	11.3333	3.4	0.603257	0.812696	0.173094	24.3033	5.43569	0.014484	0.456018
Cambridgeshire, UK	Krt88	homozygote	male	29.55	28.625	107.852	88.4295	0.522848	1593.65	2356.69	0.0766865	0.0857143	0.819994	21	21.5	83	11	3.4	0.260734	0.817451	0.187323	24.1496	5.54315	0.0330403	1.04025
Cambridgeshire, UK	L3mbtl2	heterozygote	male	30.5143	29.0857	105.151	92.3065	0.51649	1301.1	1951.83	0.15873	0.131293	0.877409	21	21.5	84.1429	11.5714	3.4	0.539683	0.817946	0.17987	24.9277	5.53352	0.0238589	0.751182
Cambridgeshire, UK	Lamc3	homozygote	male	30.9333	30.2333	98.4891	82.8326	0.479759	1417.48	2048.06	0.160119	0.122222	0.840091	21	21.5	84.3333	11.8333	3.4	0.544405	0.766558	0.233863	23.5681	7.37758	-0.01704	-0.536495
Cambridgeshire, UK	Ldhb	homozygote	male	27.1571	26.8	100.973	96.1529	0.504279	322.377	511.316	0.227506	3.67891	0.952482	21	21	82.4286	11	3.4	0.773519	0.835298	0.155712	22.8224	4.27239	0.0488963	1.53947
Cambridgeshire, UK	Ldlrad4	homozygote	male	27.3	26.9857	94.0719	83.9787	0.463618	447.772	689.507	0.14288	3.72789	0.895404	21	21	83.4286	11.5714	3.4	0.485791	0.765392	0.236482	20.838	6.51139	0.00524346	0.165087
Cambridgeshire, UK	Leprot	homozygote	male	29.07	29.07	91.768	82.6594	0.453079	561.607	816.193	0.197905	3.90095	0.896635	21	21	82.7	11.5	3.4	0.672876	0.793997	0.201984	23.1457	5.8014	-0.0198766	-0.625801
Cambridgeshire, UK	Lgals7	homozygote	male	29.3786	27.9071	90.0968	76.1637	0.439309	410.389	626.822	0.128788	3.77177	0.846184	21	21	83.8571	11.5714	3.4	0.437879	0.741553	0.2549	21.7142	7.58257	-0.0339037	-1.06744
Cambridgeshire, UK	Lonrf3	hemizygote	male	28.05	27.325	87.4049	78.3004	0.431063	290.19	450.415	0.153036	3.31964	0.897506	21	21	83.5	11.25	3.4	0.520321	0.787566	0.208207	22.0065	5.93458	-0.0303263	-0.954805
Cambridgeshire, UK	Lrmp	homozygote	male	28.3143	27.7857	99.4362	91.7358	0.493338	322.766	516.149	0.179932	4.03741	0.922121	21	21	83.5714	11.8571	3.4	0.611769	0.789897	0.189577	22.3554	5.3678	0.0292659	0.921419
Cambridgeshire, UK	Lrrc71	homozygote	male	31.1	30.0286	105.775	92.6638	0.519347	438.674	668.059	0.167755	3.83401	0.875807	21	21	82.1429	11	3.4	0.570367	0.783173	0.201675	24.199	6.45539	0.0328395	1.03393
Cambridgeshire, UK	Lyplal1	homozygote	male	29.8857	29.1429	96.2027	85.842	0.474076	1553.05	2269.99	0.164649	0.117007	0.892491	21	21.5	84	11.4286	3.4	0.559805	0.770162	0.237898	23.0066	7.13248	-0.0173007	-0.544703
Cambridgeshire, UK	Lztr1	heterozygote	male	27.7286	26.6571	98.0326	80.5664	0.475453	1702.82	2455.63	0.13907	0.122653	0.821503	21	21.5	84.4286	11.2857	3.4	0.472839	0.833582	0.163555	23.0618	4.58957	-0.0018283	-0.057563
Cambridgeshire, UK	Man2b2	homozygote	male	28.8857	28.3429	96.8865	86.9958	0.478047	491.565	718.968	0.176599	3.62653	0.898716	21	21	81.5714	11.1429	3.4	0.600435	0.804285	0.209767	23.2288	6.07317	0.00751792	0.236697
Cambridgeshire, UK	Map2k7	heterozygote	male	31.5857	30.9286	97.4145	84.0103	0.476826	1184.86	1814.89	0.159127	0.120408	0.865058	21	21.5	85.4286	11.7143	3.4	0.541032	0.725464	0.278084	22.717	8.96811	-0.0223225	-0.70281
Cambridgeshire, UK	Map3k1	heterozygote	male	30.4429	29.8286	103.88	88.4519	0.507221	1308.75	1964.31	0.18665	0.15034	0.85084	21	21.5	84.8571	12	3.4	0.634609	0.805346	0.215271	24.4546	6.59199	0.0149883	0.471897
Cambridgeshire, UK	Mapk10	homozygote	male	29.58	28.56	91.2784	76.2661	0.444079	979.455	1512.96	0.128714	0.114286	0.834573	21	21.5	83.2	11.6	3.4	0.437629	0.743896	0.265823	21.8478	8.05249	-0.036836	-1.15976
Cambridgeshire, UK	Mbl2	homozygote	male	27.5857	27.1714	96.1691	87.3655	0.475629	377.377	568.37	0.157596	3.77143	0.908556	21	21	82.5714	11.2857	3.4	0.535828	0.76406	0.219664	21.0186	6.10243	0.0164306	0.517307
Cambridgeshire, UK	Mcf2l	homozygote	male	29.4571	28.6571	94.6656	84.6896	0.466744	1496.66	2210.96	0.151071	0.146259	0.894642	21	21.5	82.4286	11	3.4	0.513643	0.773903	0.21654	22.7485	6.42503	-0.0207961	-0.654753
Cambridgeshire, UK	Med22	heterozygote	male	27.3857	26.2857	94.432	82.4998	0.463401	2026.21	2827.86	0.142109	0.104082	0.874082	21	21.5	82.8571	11.4286	3.4	0.48317	0.79826	0.233458	21.767	6.49612	-0.015343	-0.483066
Cambridgeshire, UK	Medag	homozygote	male	29.5571	28.5714	94.0135	81.1427	0.460251	454.833	669.086	0.142912	4.19592	0.862846	21	21	82	11	3.4	0.485899	0.735044	0.259239	21.6605	7.73722	-0.0147508	-0.464421
Cambridgeshire, UK	Metrnl	homozygote	male	28.6286	27.5571	87.1077	73.266	0.424324	545.242	806.094	0.12407	4.01769	0.842757	21	21	85.2857	11.7143	3.4	0.421839	0.775758	0.224239	21.7975	6.47119	-0.0452275	-1.42396
Cambridgeshire, UK	Mettl24	homozygote	male	30.7429	30.2286	103.564	90.367	0.508091	1499.18	2230.44	0.184841	0.141497	0.873471	21	21.5	85.7143	11.8571	3.4	0.62846	0.823402	0.182657	25.3213	5.61955	0.010743	0.338237
Cambridgeshire, UK	Minar2	homozygote	male	27.9429	27.5571	94.7689	87.3381	0.47008	519.267	763.812	0.187075	3.92313	0.922038	21	21	83.2857	11.2857	3.4	0.636054	0.696333	0.294752	19.4218	8.28378	0.00610427	0.192189
Cambridgeshire, UK	Mir96	heterozygote	male	29.7667	29.1667	93.5897	91.9527	0.470537	339.73	545.286	0.193651	4.53968	0.98145	21	21	84	12	3.4	0.658413	0.784651	0.225683	23.2587	6.82383	-0.00469151	-0.147709
Cambridgeshire, UK	Mir96	homozygote	male	27.0286	26.9714	97.8205	89.8444	0.484878	584.19	829.294	0.18941	3.88844	0.9202	21	21	83	11.5714	3.4	0.643995	0.743841	0.227528	20.0894	6.15983	0.0270195	0.850694
Cambridgeshire, UK	Mlec	homozygote	male	27.06	26.32	100.44	87.6012	0.492723	1387.37	2030.61	0.165833	0.145238	0.872426	21	21.5	84.2	11.7	3.4	0.563833	0.844441	0.156643	22.6717	4.22255	0.0250245	0.787882
Cambridgeshire, UK	Mrap2	homozygote	male	41.3333	39.8667	110.732	91.0117	0.537054	1086.21	1664.88	0.147937	0.0984127	0.821937	21	21.5	83.6667	11.6667	3.4	0.502984	0.606064	0.422959	25.0024	17.5208	-0.0332334	-1.04633
Cambridgeshire, UK	Mrm1	homozygote	male	30.28	29.62	101.081	86.7554	0.494313	1285.22	1929.46	0.158571	0.120952	0.858783	21	21.5	84.2	11.6	3.4	0.539143	0.76567	0.22427	23.0155	6.9715	0.00367252	0.115627
Cambridgeshire, UK	Mroh4	homozygote	male	30.2143	29.8286	96.4913	85.9909	0.475378	288.688	465.216	0.162834	3.87823	0.892069	21	21	82.8571	11.4286	3.4	0.553637	0.69727	0.276428	20.9833	8.45399	-0.00232588	-0.0732288
Cambridgeshire, UK	Mtss1l	homozygote	male	26.6333	26.4167	92.2315	83.7769	0.456142	1356.89	2051	0.178446	0.163492	0.908341	21	21.5	83.5	11.5	3.4	0.606716	0.804163	0.18012	21.4008	4.81507	-0.00859198	-0.270513
Cambridgeshire, UK	Mybphl	heterozygote	male	32.625	30.975	105.875	82.9542	0.509	1749.63	2517.4	0.045873	0.0738095	0.782106	21	21.5	81	11	3.4	0.155968	0.668231	0.340938	21.7571	11.1738	-0.00549791	-0.173098
Cambridgeshire, UK	Mybphl	homozygote	male	29.3429	28.9571	95.1607	84.5174	0.468504	482.501	704.599	0.177574	4.04422	0.888432	21	21	83.4286	11.7143	3.4	0.603751	0.754981	0.227725	22.1443	6.7064	-0.00528172	-0.166292
Cambridgeshire, UK	Myh14	homozygote	male	28.1167	27.3667	91.7383	79.8518	0.449857	1453.35	2120.53	0.148333	0.104762	0.870175	21	21.5	81.5	11	3.4	0.504333	0.757912	0.24591	21.2985	6.92554	-0.0267005	-0.840648
Cambridgeshire, UK	Myh7b	homozygote	male	28.6	28.1571	104.13	96.6994	0.517324	421.851	657.545	0.180476	3.74966	0.928514	21	21	83.4286	11.4286	3.4	0.613619	0.832678	0.1414	23.8248	4.03318	0.0495916	1.56136
Cambridgeshire, UK	Myo10	homozygote	male	28.4333	27.6	97.5922	84.8457	0.47845	1671.04	2467.66	0.157487	0.131746	0.869115	21	21.5	85	11.6667	3.4	0.535455	0.816396	0.185511	23.1675	5.31989	-0.00422177	-0.13292
Cambridgeshire, UK	Myo15	homozygote	male	31.2333	30.0333	96.1026	82.3568	0.469827	1704.26	2440.06	0.162302	0.134921	0.85866	21	21.5	83.6667	11.8333	3.4	0.551825	0.686644	0.32706	21.3561	10.2919	-0.0334468	-1.05305
Cambridgeshire, UK	Myo7a	homozygote	male	26.7667	26.2333	101.12	87.092	0.494838	7215.27	8582.8	0.170952	0.142063	0.86878	21	21.5	83.1667	11.5	3.4	0.581238	0.783957	0.209568	20.8991	5.69979	-0.0414733	-1.30576
Cambridgeshire, UK	Myo9a	heterozygote	male	27.7571	27.1857	87.738	80.4758	0.434782	296.983	467.763	0.18161	4.04014	0.920993	21	21	82.5714	11.2857	3.4	0.617474	0.796358	0.186486	21.9885	5.30633	-0.0246089	-0.774795
Cambridgeshire, UK	Myrfl	homozygote	male	29.86	29.24	89.1594	77.6457	0.437253	1139.9	1766.03	0.16421	0.127619	0.869425	21	21.5	83.4	11.4	3.4	0.558312	0.746946	0.260696	22.1587	7.9159	-0.0484858	-1.52655
Cambridgeshire, UK	Myt1l	homozygote	male	29.3571	29.8143	97.667	89.3996	0.483781	1588.3	2287.44	0.219705	0.201361	0.915063	21	21.5	86	12	3.4	0.746998	0.753406	0.252776	22.016	7.55841	-0.00383858	-0.120855
Cambridgeshire, UK	Naaa	homozygote	male	28.1167	27.0333	88.7464	78.041	0.436063	1053.89	1639.91	0.157354	0.119841	0.877951	21	21.5	83.6667	11.6667	3.4	0.535005	0.787808	0.219472	22.1216	6.19822	-0.0353005	-1.11141
Cambridgeshire, UK	Nacad	homozygote	male	28.84	28.88	96.2659	87.5281	0.47619	1191.18	1810.81	0.198781	0.137143	0.909013	21	21.5	84.8	11.8	3.4	0.675855	0.780671	0.215118	22.3908	6.35716	-0.00241946	-0.0761751
Cambridgeshire, UK	Nacc2	homozygote	male	28.5714	27.8286	103.252	92.3971	0.509107	424.883	677.403	0.182925	3.63333	0.893857	21	21	82.2857	11.2857	3.4	0.621946	0.774853	0.221616	21.9769	6.56097	0.0413731	1.30261
Cambridgeshire, UK	Nadk2	heterozygote	male	28.4143	27.7857	96.8605	86.9575	0.477902	570.609	831.929	0.167256	3.59592	0.89913	21	21	83.4286	11.5714	3.4	0.568671	0.769394	0.208286	21.7032	6.0975	0.00967118	0.304491
Cambridgeshire, UK	Naga	homozygote	male	29.5143	29.3286	92.8881	87.2905	0.462615	1746.54	2462.22	0.171587	0.128571	0.939834	21	21.5	81.4286	11	3.4	0.583397	0.750135	0.261843	22.0764	7.79756	-0.0280664	-0.883653
Cambridgeshire, UK	Natd1	homozygote	male	28.0375	27.1625	101.904	88.7723	0.499785	402.785	613.051	0.178229	3.9119	0.869942	21	21	83	11.5	3.4	0.605979	0.860614	0.132485	24.1325	3.72056	0.0367323	1.15649
Cambridgeshire, UK	Nbeal2	homozygote	male	28.6286	27.2714	92.1945	76.7801	0.448257	1334.53	1977.19	0.116825	0.0993197	0.833244	21	21.5	82.7143	11.2857	3.4	0.397206	0.75637	0.246921	21.6131	7.09958	-0.030572	-0.96254
Cambridgeshire, UK	Ncf2	homozygote	male	30.3714	28.8286	84.5908	73.506	0.41467	262.706	406.796	0.121701	3.8898	0.872921	21	21	81	11	3.4	0.413782	0.769401	0.222353	23.2405	6.89415	-0.0635759	-2.00165
Cambridgeshire, UK	Ngrn	heterozygote	male	30.8667	30.0833	95.6074	84.2994	0.470024	1410.05	2056.3	0.162169	0.133333	0.881639	21	21.5	83.8333	11.8333	3.4	0.551376	0.741441	0.253758	22.8521	7.88133	-0.026366	-0.830117
Cambridgeshire, UK	Nhp2	heterozygote	male	27.3167	26.6833	91.2735	81.3738	0.449708	1103.06	1718.79	0.175397	0.129365	0.891852	21	21.5	82.3333	11.3333	3.4	0.596349	0.815798	0.167109	22.2963	4.55719	-0.016536	-0.520624
Cambridgeshire, UK	Nme4	homozygote	male	29.8143	29.0571	98.3784	88.6376	0.485742	1232.77	1852.7	0.178016	0.127211	0.901411	21	21.5	85	12	3.4	0.605254	0.774902	0.206143	22.9421	6.32223	-0.000592095	-0.0186417
Cambridgeshire, UK	Nubpl	heterozygote	male	32.1286	31.1143	92.668	82.9468	0.456944	406.981	622.915	0.125238	3.8619	0.895174	21	21	81.8571	11	3.4	0.42581	0.680464	0.315328	21.7755	10.2497	-0.0367535	-1.15716
Cambridgeshire, UK	Nup85	heterozygote	male	29.6	28.7157	99.4847	84.9235	0.485995	1211.03	1799.68	0.152789	0.121769	0.853776	21	21.5	83	11.4286	3.4	0.519483	0.786946	0.205118	23.27	6.10013	0.00183262	0.057699
Cambridgeshire, UK	Nxn	heterozygote	male	29.5714	28.3143	90.9269	77.1223	0.44364	317.987	502.643	0.128231	4.04354	0.845755	21	21	82.5714	11	3.4	0.435986	0.758279	0.236162	22.2826	7.12678	-0.0296699	-0.934137
Cambridgeshire, UK	Oas1g	homozygote	male	32.7667	31.1167	100.407	84.4268	0.489079	1524.29	2213.53	0.133948	0.104762	0.841491	21	21.5	83.8333	11.5	3.4	0.455425	0.753621	0.259737	24.5344	8.7097	-0.0231926	-0.730206
Cambridgeshire, UK	Ocm	homozygote	male	31.4857	30.5143	100.613	88.0764	0.493928	1984.51	2799.25	0.155964	0.121769	0.876143	21	21.5	85.1429	11.8571	3.4	0.530277	0.721044	0.276258	22.6744	8.73433	-0.0151113	-0.475771
Cambridgeshire, UK	Ogdh	heterozygote	male	27.3857	26.3714	91.2943	81.9826	0.450464	1075.12	1669.85	0.165658	0.106803	0.896714	21	21.5	85.8571	12	3.4	0.563236	0.835472	0.149688	22.7904	4.182	-0.0157672	-0.49642
Cambridgeshire, UK	Orc3	heterozygote	male	30.8143	30.0286	99.5859	84.8157	0.486274	1767.46	2513.02	0.152404	0.120408	0.852315	21	21.5	84.8571	11.8571	3.4	0.518172	0.756476	0.238469	23.2433	7.42035	-0.01466	-0.461563
Cambridgeshire, UK	Os9	homozygote	male	27.5	27.0429	99.4624	89.5723	0.491048	1393.65	2104.65	0.192143	0.162585	0.90021	21	21.5	83	11	3.4	0.653286	0.844057	0.153797	23.1902	4.26064	0.0192657	0.606569
Cambridgeshire, UK	Osbpl3	homozygote	male	29.5857	28.7	101.481	90.2619	0.499766	1206.9	1832.41	0.172585	0.121769	0.889111	21	21.5	84.5714	11.5714	3.4	0.586789	0.835456	0.149393	24.7019	4.4436	0.0153566	0.483492
Cambridgeshire, UK	Oxr1	heterozygote	male	29.0875	28.3125	98.5952	84.591	0.482121	1554.29	2244.36	0.164568	0.127381	0.857816	21	21.5	82.375	11.25	3.4	0.559533	0.775592	0.217642	22.6365	6.4027	-0.00302064	-0.0951029
Cambridgeshire, UK	Pabpc4	homozygote	male	27.6143	27.0143	102.886	85.4609	0.499992	1431.11	2130.69	0.183175	0.140816	0.830804	21	21.5	84.4286	11.5714	3.4	0.622794	0.794617	0.209888	21.7995	5.95646	0.0270757	0.852461
Cambridgeshire, UK	Pabpn1l	homozygote	male	27.6833	26.95	93.8086	82.3464	0.460775	1960.15	2737.04	0.158333	0.122222	0.877633	21	21.5	82.3333	11	3.4	0.538333	0.783083	0.211696	21.6269	5.91707	-0.0192097	-0.604807
Cambridgeshire, UK	Pacsin3	homozygote	male	27.8571	27.0714	90.3523	77.4304	0.441716	1735.73	2454.92	0.147687	0.131973	0.856953	21	21.5	82.7143	11	3.4	0.502136	0.777254	0.218034	21.5472	6.14835	-0.036517	-1.14971
Cambridgeshire, UK	Pam16	heterozygote	male	28.9286	28.2857	103.014	95.2459	0.51132	350.125	552.821	0.190658	3.81769	0.92458	21	21	82.4286	11.1429	3.4	0.648236	0.800287	0.167895	22.7041	4.78804	0.0422663	1.33073
Cambridgeshire, UK	Pbdc1	hemizygote	male	28.5	28.0143	97	86.4144	0.477851	1350.65	2005.5	0.174671	0.147619	0.890655	21	21.5	83.8571	11.7143	3.4	0.593882	0.80054	0.230059	22.7676	6.58579	-0.000324069	-0.0102031
Cambridgeshire, UK	Pced1a	homozygote	male	29	28.4	97.9426	87.5525	0.482825	410.874	607.699	0.18085	4.00952	0.893348	21	21	82.7143	11.2857	3.4	0.614891	0.800459	0.194047	23.2162	5.63218	0.0126451	0.398124
Cambridgeshire, UK	Pdcd2	heterozygote	male	30.0571	29.0857	102.274	88.8801	0.501365	423.314	647.389	0.14449	3.88844	0.868499	21	21	84.4286	11.5714	3.4	0.491265	0.761777	0.225285	22.7875	6.87045	0.0228649	0.719888
Cambridgeshire, UK	Pdia4	homozygote	male	27.0571	26.4143	97.2217	85.0899	0.47726	461.799	689.018	0.152494	3.92653	0.875018	21	21	82.2857	11	3.4	0.518481	NaN	NaN	NaN	NaN	0.0207036	0.651841
Cambridgeshire, UK	Pdk3	hemizygote	male	30.5	29.65	97.9802	85.7921	0.481026	1377.38	2108.25	0.152889	0.135714	0.875337	21	21.5	83.1667	11.1667	3.4	0.519822	0.791329	0.205536	24.1396	6.27247	-0.0131885	-0.415233
Cambridgeshire, UK	Pdxk	heterozygote	male	29.9714	29.2286	100.638	87.2469	0.493111	1548.17	2270.24	0.153129	0.141497	0.866669	21	21.5	85	12	3.4	0.520639	0.784862	0.232535	23.5201	6.96907	0.00109149	0.0343649
Cambridgeshire, UK	Pdzd3	homozygote	male	29.0714	28.1429	95.544	82.757	0.468068	1222.58	1835.31	0.162177	0.127211	0.866701	21	21.5	82.7143	11.4286	3.4	0.551401	0.791602	0.198195	22.9626	5.8154	-0.0125337	-0.394614
Cambridgeshire, UK	Pear1	homozygote	male	29.8429	28.8571	93.0122	81.9937	0.457246	1056.61	1633.1	0.158435	0.131293	0.878761	21	21.5	83.8571	11.4286	3.4	0.53868	0.789942	0.22054	23.452	6.67393	-0.0269288	-0.847835
Cambridgeshire, UK	Pepd	homozygote	male	25.525	24.9625	100.98	92.0744	0.499797	553.683	813.121	0.170952	3.92798	0.912562	21	21	82.25	11	3.4	0.581238	0.828943	0.162379	21.2644	4.2507	0.0533363	1.67926
Cambridgeshire, UK	Pfkfb4	homozygote	male	27.5	27.2286	89.419	79.9362	0.44081	1167.78	1801.72	0.173673	0.155782	0.89242	21	21.5	82.2857	11.4286	3.4	0.59049	0.807301	0.182844	22.2133	5.01707	-0.0276992	-0.872093
Cambridgeshire, UK	Pfn1	heterozygote	male	26.6286	26.2143	88.0752	76.5914	0.431814	1244.3	1906.32	0.179201	0.155102	0.869928	21	21.5	83.5714	11.5714	3.4	0.609282	0.832312	0.170536	22.1557	4.55354	-0.0313202	-0.986096
Cambridgeshire, UK	Phtf2	homozygote	male	30.05	28.95	96.3983	80.6948	0.469154	1270.15	1880.48	0.138466	0.112698	0.838163	21	21.5	84.1667	11.6667	3.4	0.470783	0.75314	0.245572	22.5426	7.46823	-0.0192399	-0.605757
Cambridgeshire, UK	Pias2	homozygote	male	28.3	27.3167	96.1767	83.0234	0.470856	1531.79	2266.47	0.149987	0.126984	0.864397	21	21.5	84	11.5	3.4	0.509955	0.800107	0.193802	22.6384	5.50211	-0.00864608	-0.272216
Cambridgeshire, UK	Pigl	heterozygote	male	28.9429	28.6286	99.7306	89.2867	0.49179	305.76	501.208	0.172313	3.8381	0.895446	21	21	82.8571	11.5714	3.4	0.585864	0.735453	0.249675	21.2223	7.2738	0.023187	0.730028
Cambridgeshire, UK	Pls3	hemizygote	male	26.16	25.86	88.5316	77.3743	0.434479	1306.17	1966.22	0.144381	0.138095	0.874512	21	21.5	84.2	12	3.4	0.490895	0.813975	0.198776	21.321	5.15021	-0.0258052	-0.812461
Cambridgeshire, UK	Plscr2	homozygote	male	30.5	29.4286	98.3542	87.6734	0.484581	336.519	532.766	0.16873	3.87075	0.892376	21	21	81.7143	11.1429	3.4	0.573683	0.77177	0.220861	23.4422	6.87207	0.00401385	0.126374
Cambridgeshire, UK	Plxna2	homozygote	male	30.1571	28.9557	94.8219	80.7065	0.462955	1064.31	1601.99	0.147415	0.102041	0.850369	21	21.5	82.8571	11.4286	3.4	0.501211	0.781599	0.225386	23.465	6.92407	-0.0232301	-0.731386
Cambridgeshire, UK	Polr3f	heterozygote	male	26.08	25.44	94.4264	84.4573	0.465544	1870.79	2699.32	0.166857	0.14	0.895754	21	21.5	85	12	3.4	0.567314	NaN	NaN	NaN	NaN	-0.00206463	-0.0650037
Cambridgeshire, UK	Pop4	heterozygote	male	28.6714	27.6714	94.5408	82.988	0.46437	1439.96	2130.36	0.164558	0.123129	0.878167	21	21.5	84.4286	11.8571	3.4	0.559497	0.757329	0.23303	21.6972	6.70528	-0.0164343	-0.517425
Cambridgeshire, UK	Ppil3	homozygote	male	28.6857	28.1429	96.0097	85.413	0.472841	587.248	878.1	0.152109	4.24354	0.890058	21	21	85.4286	12	3.4	0.51717	0.736091	0.255209	21.0423	7.40753	0.00208501	0.0656453
Cambridgeshire, UK	Ppp1r42	homozygote	male	28.25	27.15	104.263	88.6197	0.508913	1707.26	2421.57	0.171667	0.0952381	0.847959	21	21.5	83.5	11.5	3.4	0.583667	0.829917	0.179912	23.3711	5.16378	0.0281073	0.884941
Cambridgeshire, UK	Pqlc3	homozygote	male	30.2571	29.2429	99.0433	87.1361	0.486702	1563.86	2230.98	0.174082	0.120408	0.879837	21	21.5	83.8571	11.5714	3.4	0.591878	0.801423	0.196705	24.2464	5.97433	-0.00702583	-0.221204
Cambridgeshire, UK	Praf2	hemizygote	male	29.4143	28.5857	98.1656	83.4333	0.479148	1344.06	2016	0.14746	0.0965986	0.850897	21	21.5	82.8571	11.4286	3.4	0.501365	0.76218	0.231286	22.4054	6.82133	-0.00596567	-0.187825
Cambridgeshire, UK	Prame	hemizygote	male	27.8167	27.5	97.6256	84.6869	0.478406	1845.09	2621.52	0.178175	0.138889	0.868447	21	21.5	84.5	12	3.4	0.605794	0.798222	0.19667	22.2019	5.48934	-0.00132525	-0.0417247
Cambridgeshire, UK	Pramef20	homozygote	male	31.1429	30.2143	104.244	90.732	0.511174	541.907	790.304	0.161565	3.97687	0.868544	21	21	85.5714	12	3.4	0.54932	0.788289	0.202506	24.512	6.35438	0.0230261	0.724963
Cambridgeshire, UK	Prkab1	homozygote	male	26.6714	26.0857	96.9768	87.0942	0.478512	584.229	868.513	0.185896	4.20068	0.900446	21	21	84.4286	11.7143	3.4	0.632045	0.829836	0.164259	22.0532	4.47275	0.022895	0.720836
Cambridgeshire, UK	Prrc2b	heterozygote	male	29.2143	28.2143	93.2077	84.4439	0.460727	434.945	654.073	0.147619	3.96395	0.906035	21	21	82.8571	11.1429	3.4	0.501905	0.740663	0.250225	21.6257	7.31875	-0.0115539	-0.363767
Cambridgeshire, UK	Prrg2	homozygote	male	31.1571	30.2286	92.1346	80.8696	0.452544	384	564.634	0.14034	3.90068	0.878848	21	21	84.8571	12	3.4	0.477156	0.700439	0.287778	21.7565	9.05027	-0.033272	-1.04755
Cambridgeshire, UK	Pth	homozygote	male	27.7857	27.1857	92.9517	83.9599	0.459182	1441.67	2108.36	0.172874	0.142177	0.90284	21	21.5	83.8571	11.5714	3.4	0.587772	0.810328	0.182435	22.5124	5.07105	-0.014773	-0.465119
Cambridgeshire, UK	Pth2r	homozygote	male	30	28.9429	98.0655	83.1314	0.478419	1654.69	2370.44	0.155578	0.112245	0.847596	21	21.5	83.2857	11.2857	3.4	0.528966	0.783074	0.204411	23.3577	6.29128	-0.0148962	-0.468997
Cambridgeshire, UK	Pthlh	heterozygote	male	28.7857	28.1143	89.9024	81.1288	0.444034	972.192	1500.81	0.164422	0.117007	0.903056	21	21.5	82.7143	11	3.4	0.559034	0.77881	0.199708	22.3463	5.80993	-0.0308205	-0.970365
Cambridgeshire, UK	Rab15	homozygote	male	32.8333	31.9	101.129	85.5875	0.493211	1314.6	1958.75	0.165377	0.119841	0.849834	21	21.5	84	12	3.4	0.562282	0.73825	0.259077	23.8425	8.91362	-0.0168052	-0.529101
Cambridgeshire, UK	Rab21	heterozygote	male	29.475	28.8125	96.4935	86.5643	0.476021	363.69	569.822	0.159375	4.04226	0.898162	21	21	83.875	11.5	3.4	0.541875	0.730355	0.257621	21.5935	7.74988	0.00270496	0.085164
Cambridgeshire, UK	Rab5c	heterozygote	male	29.7857	29.1429	98.5157	85.3029	0.482595	1695.45	2428.64	0.162245	0.167347	0.865269	21	21.5	82	11	3.4	0.551633	0.796285	0.2032	23.6728	6.10887	-0.00974943	-0.306955
Cambridgeshire, UK	Rala	heterozygote	male	30.2286	29.0286	96.386	82.9309	0.471579	1283.91	1936.55	0.150136	0.108163	0.860972	21	21.5	84.7143	11.5714	3.4	0.510463	NaN	NaN	NaN	NaN	-0.0187541	-0.590461
Cambridgeshire, UK	Ralb	homozygote	male	29.6429	28.7429	95.0349	82.6536	0.465947	1288.07	1891.9	0.153827	0.104082	0.870622	21	21.5	84.2857	12	3.4	0.52301	0.796522	0.200161	23.4736	6.06907	-0.0195312	-0.614927
Cambridgeshire, UK	Ralgapb	heterozygote	male	26.3429	25.4143	95.5143	84.98	0.47041	1399.83	2062.63	0.168095	0.12449	0.890555	21	21.5	82.8571	11.2857	3.4	0.571524	0.81185	0.19024	21.4271	5.00681	0.00771892	0.243025
Cambridgeshire, UK	Ralgps2	homozygote	male	32.2333	31.3833	95.2814	82.2755	0.466501	1214.69	1814.43	0.144709	0.109524	0.862783	21	21.5	82.8333	11.3333	3.4	0.492011	0.70212	0.306348	22.5153	9.99634	-0.0374769	-1.17994
Cambridgeshire, UK	Raph1	homozygote	male	25.7286	25.1571	94.3842	87.605	0.468859	358.628	554.177	0.164841	3.81224	0.927888	21	21	82.7143	11.1429	3.4	0.56046	0.789638	0.182842	20.2609	4.78807	0.023677	0.745455
Cambridgeshire, UK	Rasal2	homozygote	male	28.6286	27.8143	100.489	87.2146	0.492488	1216.91	1875.27	0.179603	0.130612	0.867229	21	21.5	83	11.2857	3.4	0.610651	0.802729	0.199343	22.8544	5.8443	0.0147603	0.464718
Cambridgeshire, UK	Rasgrp4	homozygote	male	29.3714	28.4571	92.8522	84.7365	0.459649	1213.55	1888.87	0.148073	0.122449	0.912832	21	21.5	84.1429	12	3.4	0.503447	0.749215	0.248474	21.9876	7.3175	-0.0237706	-0.748403
Cambridgeshire, UK	Rbm47	homozygote	male	30.1667	28.7667	98.2262	83.1264	0.479047	1390.89	2048.72	0.132619	0.103175	0.845977	21	21.5	82.8333	11	3.4	0.450905	0.766267	0.24525	23.0649	7.44259	-0.012036	-0.378945
Cambridgeshire, UK	Rbmx	hemizygote	male	26.0286	25.8571	96.6633	85.3829	0.475383	279.314	443.134	0.172982	3.71905	0.883704	21	21	83.8571	11.5714	3.4	0.588138	0.803669	0.186474	20.8312	4.96591	0.0291618	0.918142
Cambridgeshire, UK	Rbsn	heterozygote	male	30.7429	30.2	96.0348	82.673	0.46991	1206.21	1814.12	0.156415	0.132653	0.861527	21	21.5	82.1429	11	3.4	0.531811	0.701275	0.294711	21.5204	9.09749	-0.0229393	-0.722229
Cambridgeshire, UK	Rdh16f2	homozygote	male	27.8857	27.4857	93.1443	80.4585	0.456069	1476.25	2241.73	0.167075	0.132653	0.863845	21	21.5	83.4286	11.7143	3.4	0.568054	0.773364	0.22466	21.4997	6.34482	-0.020074	-0.632018
Cambridgeshire, UK	Reg3d	homozygote	male	30.6125	29.925	102.161	90.9849	0.503246	360.914	552.633	0.162664	3.88036	0.891326	21	21	83.875	11.625	3.4	0.553057	0.788052	0.197944	24.0104	6.17601	0.0216245	0.680832
Cambridgeshire, UK	Reg3g	homozygote	male	26.6286	26.4571	90.2527	81.9883	0.446365	1144.17	1749.87	0.193401	0.144218	0.90763	21	21.5	84.2857	11.4286	3.4	0.657565	0.798516	0.195662	21.2572	5.21931	-0.0150791	-0.474755
Cambridgeshire, UK	Rhox13	hemizygote	male	28.88	28.1533	95.1763	84.534	0.468584	500.061	733.677	0.161717	3.86317	0.888871	21	21	83.7333	11.6	3.4	0.549838	0.797276	0.209981	23.0265	6.31986	-0.00206104	-0.0648906
Cambridgeshire, UK	Rimbp2	homozygote	male	30.8	29.5429	99.3431	88.5325	0.489428	312.543	488.871	0.118685	3.64966	0.891316	21	21	84	11.7143	3.4	0.403528	0.734606	0.260837	22.6055	8.07178	0.00709644	0.223427
Cambridgeshire, UK	Rnaseh2c	heterozygote	male	27.3714	26.8286	90.9653	78.1988	0.444982	1067.44	1626.93	0.154535	0.119728	0.859571	21	21.5	84.4286	11.4286	3.4	0.52542	0.796389	0.206635	21.7231	5.73597	-0.0206784	-0.651045
Cambridgeshire, UK	Rnasek	heterozygote	male	27.9429	26.8857	93.6937	82.4114	0.460394	388.908	596.073	0.146519	4.00952	0.878161	21	21	81.5714	11	3.4	0.498166	0.766854	0.212245	21.4475	5.91732	-0.00176932	-0.0557058
Cambridgeshire, UK	Rnf10	homozygote	male	25.4143	24.9857	101.204	93.2899	0.502025	610.195	885.908	0.208299	3.77075	0.923649	21	21	82.2857	11.1429	3.4	0.708218	0.854157	0.139474	21.6921	3.55673	0.0556037	1.75065
Cambridgeshire, UK	Rnf125	homozygote	male	32.1857	30.9857	99.1909	89.2365	0.489607	452.456	690.993	0.124847	3.85374	0.899665	21	21	82.7143	11.2857	3.4	0.42448	0.702765	0.275925	22.5059	8.99892	-0.00525256	-0.165374
Cambridgeshire, UK	Rnf157	homozygote	male	30.0286	29.5	103.104	92.0658	0.50816	388.662	580.844	0.185714	4.03129	0.892409	21	21	83.8571	11.5714	3.4	0.631429	0.808662	0.182873	24.2047	5.58145	0.0305923	0.963179
Cambridgeshire, UK	Ropn1l	homozygote	male	28.0429	27.6143	94.338	82.3665	0.462883	579.155	843.277	0.17288	4.08299	0.873024	21	21	82.7143	11	3.4	0.587791	0.849073	0.158131	23.7861	4.47921	-0.00269753	-0.08493
Cambridgeshire, UK	Rpgrip1l	heterozygote	male	30.3571	29.3143	103.187	85.8461	0.501606	1402.26	2070.22	0.166122	0.129252	0.831078	21	21.5	84.8571	12	3.4	0.564816	NaN	NaN	NaN	NaN	0.00886844	0.279217
Cambridgeshire, UK	Rsad1	homozygote	male	29.75	29.1833	98.5077	88.5966	0.486207	1409.58	2081.88	0.184683	0.153968	0.899216	21	21.5	84.1667	11.8333	3.4	0.627921	0.796827	0.206981	23.6503	6.21107	-0.00212462	-0.0668923
Cambridgeshire, UK	Rtbdn	heterozygote	male	27.9571	27.6	98.5959	84.4507	0.481969	1683.8	2423.62	0.175085	0.139456	0.856606	21	21.5	81.5714	11.1429	3.4	0.595289	0.808699	0.177808	22.6115	4.97693	0.00332771	0.104771
Cambridgeshire, UK	Rtbdn	homozygote	male	28.275	27.9	100.031	87.3314	0.490809	1573.82	2258.49	0.198095	0.15	0.874176	21	21.5	82.5	11	3.4	0.673524	0.843907	0.141287	23.8736	3.98811	0.0115791	0.364561
Cambridgeshire, UK	Rufy2	heterozygote	male	28.3833	27.6833	92.5485	80.4699	0.453733	1403.22	2064.95	0.169286	0.138095	0.869354	21	21.5	85	11.6667	3.4	0.575571	0.786213	0.210898	22.2807	6.0303	-0.0242138	-0.762355
Cambridgeshire, UK	Rufy2	homozygote	male	29.1571	28.2857	97.9678	82.6414	0.477492	1648.69	2412.3	0.155578	0.133333	0.845139	21	21.5	82.8571	11.2857	3.4	0.528966	0.746353	0.248677	21.6565	7.38768	-0.00998405	-0.314342
Cambridgeshire, UK	Rundc1	heterozygote	male	30.0929	28.6857	90.4742	77.2893	0.442041	448.479	671.902	0.128639	3.80646	0.855405	21	21	82.4286	11.2143	3.4	0.437374	0.724202	0.282667	21.5906	8.68114	-0.0369905	-1.16462
Cambridgeshire, UK	Rwdd1	homozygote	male	26.8444	25.6556	98.6092	86.739	0.484552	454.607	669.283	0.160388	3.80212	0.880309	21	21	83.2222	11.2222	3.4	0.545319	0.790386	0.191483	21.1089	5.26247	0.0297969	0.938137
Cambridgeshire, UK	Sag	homozygote	male	29.3571	28.5	99.7571	86.5002	0.488812	1898.48	2701.57	0.168095	0.138776	0.86562	21	21.5	84	11.7143	3.4	0.571524	0.834673	0.164593	24.5077	4.83024	-0.00328341	-0.103376
Cambridgeshire, UK	Scn3b	homozygote	male	29.7	28.9143	96.9559	80.2326	0.470841	1496.24	2174.3	0.14483	0.129932	0.831694	21	21.5	83.8571	11.7143	3.4	0.492422	0.78234	0.226108	23.097	6.85903	-0.0181161	-0.570374
Cambridgeshire, UK	Sec1	homozygote	male	28.5143	28.0857	99.2078	85.9636	0.486054	1503.52	2241.02	0.177528	0.144898	0.866174	21	21.5	84	12	3.4	0.603596	0.824524	0.170495	23.5273	4.84327	0.0052267	0.16456
Cambridgeshire, UK	Sec22b	heterozygote	male	28.5429	27.8143	98.0984	83.5844	0.47905	1324.85	1929.82	0.166395	0.111565	0.852042	21	21.5	81.8571	11	3.4	0.565741	0.76956	0.220999	21.9038	6.37385	0.00137256	0.0432143
Cambridgeshire, UK	Seh1l	heterozygote	male	30.3714	29.6714	97.5829	83.6722	0.477116	1532.42	2189.54	0.160068	0.114966	0.861111	21	21.5	84.2857	12	3.4	0.544231	0.728682	0.280219	22.0741	8.58479	-0.0170174	-0.535783
Cambridgeshire, UK	Sel1l	heterozygote	male	28.7857	27.7	96.4173	82.2746	0.470976	1128.25	1723.73	0.149048	0.117007	0.85478	21	21.5	83.1429	11.1429	3.4	0.506762	0.777442	0.21301	22.3108	6.21486	-0.00628711	-0.197946
Cambridgeshire, UK	Selenok	homozygote	male	28.2429	28.0286	96.4773	86.6654	0.476069	561.895	834.007	0.180624	3.72245	0.898134	21	21	84.2857	11.4286	3.4	0.61412	0.781384	0.233558	22.0214	6.64369	0.00909533	0.286361
Cambridgeshire, UK	Serinc3	homozygote	male	27.1429	26.8714	98.3159	84.9864	0.481458	1415.35	2092.87	0.145788	0.140136	0.863027	21	21.5	81.8571	11	3.4	0.495679	0.770482	0.223044	20.7083	6.03571	0.0124688	0.392571
Cambridgeshire, UK	Serpina3c	homozygote	male	28.7143	28.2857	97.5451	86.3102	0.479884	1254.24	1925.44	0.189093	0.153741	0.884795	21	21.5	83.7143	11.4286	3.4	0.642916	0.826255	0.173822	23.6783	5.03727	0.000974572	0.0306838
Cambridgeshire, UK	Setd4	homozygote	male	27.0571	26.6	92.6873	83.3128	0.457425	987.336	1535.64	0.171701	0.134694	0.898989	21	21.5	84.1429	11.7143	3.4	0.583782	0.79744	0.193439	21.5762	5.22085	-0.00490328	-0.154377
Cambridgeshire, UK	Sfxn3	homozygote	male	31.9571	31.0286	102.564	88.5473	0.502138	429.362	639.517	0.172086	3.84694	0.863209	21	21	84.4286	12	3.4	0.585093	0.747972	0.250596	23.8063	8.14352	0.00954077	0.300385
Cambridgeshire, UK	Sgms1	homozygote	male	26.4143	26.1714	94.178	84.3037	0.464396	1574.53	2311.76	0.176463	0.140816	0.895888	21	21.5	84.2857	11.7143	3.4	0.599973	0.852408	0.139803	21.8899	3.57889	-0.00152063	-0.047876
Cambridgeshire, UK	Sgsm1	homozygote	male	28.6857	28.0571	103.996	94.6764	0.514562	385.266	608.636	0.189728	3.87211	0.909731	21	21	82.7143	11.2857	3.4	0.645075	0.827157	0.144433	23.7213	4.14376	0.0467179	1.47089
Cambridgeshire, UK	Sh2d5	homozygote	male	29.4286	28.7286	95.8465	83.1403	0.469684	1236.04	1875.46	0.159615	0.117007	0.868323	21	21.5	84.5714	11.8571	3.4	0.542689	0.767521	0.244097	22.553	7.22843	-0.0140173	-0.441326
Cambridgeshire, UK	Sh3bp4	homozygote	male	27.2286	26.8143	96.8529	90.1034	0.481352	447.357	659.874	0.174762	3.62721	0.93039	21	21	83	11.1429	3.4	0.59419	0.772584	0.197792	20.8804	5.55622	0.0238308	0.750298
Cambridgeshire, UK	Sik3	homozygote	male	24.5571	24.6429	95.3864	85.7839	0.470795	368.814	583.348	0.191395	3.80408	0.89968	21	21	83.1429	11.2857	3.4	0.650741	0.864337	0.110871	21.2047	2.73857	0.0340411	1.07176
Cambridgeshire, UK	Sirt3	homozygote	male	29.64	28.58	96.0886	80.7922	0.468041	1495.27	2214.3	0.156571	0.119048	0.840358	21	21.5	87.2	12.2	3.4	0.532343	0.803971	0.20456	23.8234	6.08516	-0.0208996	-0.658012
Cambridgeshire, UK	Skida1	heterozygote	male	28.7857	27.8857	100.004	84.625	0.487711	1556.89	2268.74	0.154785	0.108163	0.846221	21	21.5	84.5714	11.4286	3.4	0.526268	0.772266	0.211836	22.1877	6.14387	0.00455837	0.143517
Cambridgeshire, UK	Slc16a6	homozygote	male	30	29.4429	93.2969	81.4195	0.457733	1169.43	1770.74	0.162721	0.12585	0.872277	21	21.5	82	11	3.4	0.553252	0.736401	0.281415	22.0654	8.48335	-0.0291021	-0.916262
Cambridgeshire, UK	Slc1a4	homozygote	male	28.8	27.5143	96.2075	82.3285	0.470209	1051.03	1642.64	0.162364	0.121088	0.855239	21	21.5	83.5714	11.4286	3.4	0.552037	0.807472	0.18993	23.1532	5.61456	-0.00628457	-0.197866
Cambridgeshire, UK	Slc20a2	heterozygote	male	29.3167	28.4	94.9083	82.9986	0.46583	1011.26	1530.48	0.15037	0.130159	0.875414	21	21.5	84	11.6667	3.4	0.511259	0.82467	0.175984	24.1249	5.22003	-0.0133084	-0.419007
Cambridgeshire, UK	Slc20a2	homozygote	male	23.9143	23.9429	86.1386	76.8558	0.424475	1430.54	2098.3	0.150544	0.153061	0.893188	21	21.5	84.4286	11.8571	3.4	0.51185	0.828229	0.165843	19.8211	3.95554	-0.0204739	-0.644609
Cambridgeshire, UK	Slc25a21	homozygote	male	30.0857	29.3857	94.0489	80.5114	0.459692	1274.77	1914.66	0.153061	0.12585	0.856529	21	21.5	81.5714	11.2857	3.4	0.520408	0.766283	0.241171	22.9679	7.33795	-0.029338	-0.923689
Cambridgeshire, UK	Slc25a28	homozygote	male	28.3	28.2429	100.083	94.185	0.498595	403.904	605.955	0.206519	3.90952	0.94081	21	21	84.1429	12	3.4	0.702166	0.816937	0.167594	23.0663	4.80514	0.0336592	1.05974
Cambridgeshire, UK	Slc25a30	homozygote	male	28.6857	28.6857	99.0085	90.6106	0.490408	1086.61	1666.98	0.204966	0.157143	0.916021	21	21.5	83	11.5714	3.4	0.696884	0.876414	0.116115	25.146	3.32052	0.0145041	0.456653
Cambridgeshire, UK	Slc25a4	homozygote	male	27.6429	26.5714	102.279	86.7233	0.498996	1494.36	2181.36	0.172313	0.15034	0.847169	21	21.5	83.8571	11.8571	3.4	0.585864	0.815329	0.166132	22.4296	4.70764	0.0253179	0.797118
Cambridgeshire, UK	Slc38a10	homozygote	male	25.6857	25.1143	90.9474	76.7507	0.44331	1512.69	2193.76	0.14233	0.120408	0.844622	21	21.5	83.1429	11.2857	3.4	0.483922	0.770592	0.231227	19.7542	6.03198	-0.0158926	-0.500368
Cambridgeshire, UK	Slc5a7	heterozygote	male	29.6	28.5833	95.4091	86.3538	0.471515	1177.32	1818.64	0.178968	0.119841	0.903738	21	21.5	84.5	11.8333	3.4	0.608492	0.816631	0.173449	24.1511	5.15828	-0.0128524	-0.40465
Cambridgeshire, UK	Slitrk4	hemizygote	male	27.425	26.825	95.3761	81.3802	0.465884	481.13	684.13	0.159405	4.19286	0.853251	21	21	83	11	3.4	0.541976	0.758475	0.243584	20.7663	6.7215	0.00663433	0.208878
Cambridgeshire, UK	Smpd4	heterozygote	male	32.2	31.7	96.0736	83.7873	0.471295	293	435	0.153333	3.65714	0.872115	21	21	83	11	3.4	0.521333	0.718694	0.310089	23.142	9.98487	-0.0209049	-0.658178
Cambridgeshire, UK	Smyd5	homozygote	male	27.8857	27.1429	102.324	85.7429	0.49809	1842.7	2609.46	0.159082	0.120408	0.838532	21	21.5	83.7143	11.5714	3.4	0.540878	0.819609	0.187335	22.8843	5.19125	0.0179737	0.56589
Cambridgeshire, UK	Snap47	homozygote	male	32.1143	31.9143	99.0356	88.2898	0.487948	1477.29	2204.93	0.2022	0.161905	0.891924	21	21.5	82.1429	11	3.4	0.687478	0.785674	0.212052	25.2055	6.83531	-0.019361	-0.60957
Cambridgeshire, UK	Spink10	homozygote	male	29.9857	29.1429	100.361	85.6778	0.490282	1582.13	2309.22	0.162404	0.119048	0.851832	21	21.5	83.4286	11.5714	3.4	0.552172	0.787637	0.199568	23.5843	6.02534	-0.00226565	-0.0713325
Cambridgeshire, UK	Spns2	homozygote	male	26.9	27.1	92.233	81.8315	0.453996	580.13	837.484	0.202948	4.23401	0.88925	21	21	84.8571	11.7143	3.4	0.690023	0.789478	0.217652	21.2134	5.87617	-0.00299172	-0.0941925
Cambridgeshire, UK	Spopl	homozygote	male	31.7143	31.0286	97.0732	82.871	0.474221	1227.24	1897.84	0.149796	0.118367	0.854074	21	21.5	85.5714	12	3.4	0.509306	0.703365	0.306818	22.2551	9.79645	-0.0267839	-0.843275
Cambridgeshire, UK	Srrm4	heterozygote	male	30.4714	29.8286	100.316	86.9303	0.491491	1062.54	1645.21	0.148095	0.114966	0.866685	21	21.5	84	11.8571	3.4	0.503524	0.731777	0.272511	22.2139	8.41171	0.00249345	0.0785047
Cambridgeshire, UK	Srrm4	homozygote	male	24.8	24.15	82.1154	74.1474	0.405624	1871.01	2634.91	0.147024	0.107143	0.902942	21	21.5	83	11	3.4	0.499881	0.80335	0.187272	19.8749	4.70375	-0.0517347	-1.62883
Cambridgeshire, UK	Srsf7	heterozygote	male	27.6571	26.9714	93.5891	80.579	0.457955	1475.97	2173.43	0.135669	0.146259	0.861539	21	21.5	82.1429	11	3.4	0.461274	0.782042	0.242325	21.5629	6.8308	-0.0157435	-0.495676
Cambridgeshire, UK	Ssbp1	heterozygote	male	32.0429	31.2429	97.0848	82.8143	0.474204	1453.18	2098.81	0.145476	0.130612	0.851979	21	21.5	82.1429	11	3.4	0.494619	0.705336	0.289206	22.5451	9.32942	-0.0314253	-0.989407
Cambridgeshire, UK	Ssr2	heterozygote	male	28.6714	28.7	103.994	95.8097	0.515804	443.013	683.882	0.210952	3.76939	0.920831	21	21	83.2857	11.4286	3.4	0.717238	0.78291	0.189529	22.3111	5.61337	0.0472538	1.48776
Cambridgeshire, UK	Stard8	hemizygote	male	29.2786	28.7214	94.051	80.9007	0.460131	440.022	665.21	0.15574	3.95884	0.859937	21	21	82.9286	11.5	3.4	0.529515	0.72326	0.277163	21.1114	8.19267	-0.0127494	-0.401408
Cambridgeshire, UK	Sult1c1	homozygote	male	30.9286	30.2857	98.1758	88.3117	0.484583	333.274	525.637	0.170272	3.95238	0.899612	21	21	82.1429	11	3.4	0.578925	0.714158	0.280362	22.0147	8.76267	0.000894621	0.0281666
Cambridgeshire, UK	Syt1	heterozygote	male	30.0143	29.3	98.1959	82.0312	0.477716	1244.38	1885.72	0.158163	0.112245	0.834701	21	21.5	86.1429	12	3.4	0.537755	0.717919	0.283286	21.4272	8.64578	-0.0104678	-0.329572
Cambridgeshire, UK	Syt16	homozygote	male	28.7714	28.1714	96.9074	85.3915	0.476355	1137.69	1734.91	0.177914	0.146939	0.880894	21	21.5	82.7143	11.1429	3.4	0.604907	0.819623	0.165491	23.5765	4.76729	-0.000922413	-0.0290416
Cambridgeshire, UK	Tatdn3	homozygote	male	30.4714	29.9857	94.7062	83.8299	0.465953	461.175	680.914	0.174286	3.92381	0.885298	21	21	83.1429	11.2857	3.4	0.592571	0.724137	0.275297	22.0135	8.46663	-0.0160014	-0.503794
Cambridgeshire, UK	Tceal5	hemizygote	male	30.4357	29.55	96.5061	83.4202	0.472593	524.789	750.588	0.144898	3.97007	0.865571	21	21	84.2857	11.9286	3.4	0.492653	0.730425	0.26625	22.1783	8.16911	-0.00984722	-0.310034
Cambridgeshire, UK	Tceal9	hemizygote	male	32.3167	31.0167	102.268	85.8616	0.498003	1427.89	2111.71	0.143016	0.0960317	0.840164	21	21.5	85.3333	12	3.4	0.486254	0.717442	0.272435	23.1304	8.8795	-0.00980963	-0.30885
Cambridgeshire, UK	Tcf4	heterozygote	male	29.3857	29.0571	96.2965	83.8238	0.472214	1951.67	2685.54	0.18093	0.132653	0.871769	21	21.5	83.5714	11.5714	3.4	0.615161	0.729164	0.263509	21.3537	7.83	-0.0199214	-0.627212
Cambridgeshire, UK	Tcf7l2	heterozygote	male	26.1714	25.9857	98.0172	87.855	0.483453	1920.11	2751.84	0.175442	0.165986	0.895938	21	21.5	83.5714	11.4286	3.4	0.596503	0.842256	0.159596	22.1135	4.148	0.0145944	0.459496
Cambridgeshire, UK	Tcte1	homozygote	male	28.2375	28.175	99.9362	88.8495	0.492116	1462.69	2136.44	0.197262	0.166071	0.888991	21	21.5	82.625	11	3.4	0.67069	0.824024	0.176705	23.2564	4.93062	0.0144852	0.456058
Cambridgeshire, UK	Tent5c	heterozygote	male	32.3714	31.5714	106.437	93.5483	0.522933	450.62	682.531	0.16839	3.7483	0.878152	21	21	83.4286	11.2857	3.4	0.572526	0.720367	0.288957	23.0554	9.63442	0.0267785	0.843103
Cambridgeshire, UK	Tepsin	homozygote	male	28.6857	27.9	92.4291	85.5924	0.458928	428.591	639.404	0.164966	4.03946	0.926589	21	21	82.7143	11	3.4	0.560884	0.747977	0.245896	21.4005	7.13161	-0.00924818	-0.291173
Cambridgeshire, UK	Tff1	homozygote	male	29.0333	27.9167	94.4109	80.972	0.461628	1288.71	1910.49	0.148995	0.130952	0.856537	21	21.5	81.8333	11.1667	3.4	0.506582	0.83817	0.157707	24.3061	4.6054	-0.0195014	-0.613991
Cambridgeshire, UK	Tgfb1i1	homozygote	male	30.275	29.0125	97.2249	84.365	0.476471	369.29	571.525	0.15004	4.17083	0.867866	21	21	83.5	11.5	3.4	0.510135	0.73219	0.268971	22.0511	8.17907	-0.00283499	-0.089258
Cambridgeshire, UK	Tm9sf4	homozygote	male	30.0429	29.7143	95.9374	83.7984	0.47077	1380.83	1994.85	0.166916	0.126803	0.873694	21	21.5	84.7143	11.8571	3.4	0.567515	0.738432	0.274293	22.1096	8.34328	-0.0188064	-0.592108
Cambridgeshire, UK	Tmc3	homozygote	male	33.325	31.4	105.468	85.5823	0.510301	614.5	894.045	0.0975	3.65714	0.811246	21	21	84	12	3.4	0.3315	0.689785	0.353596	22.8966	11.8937	0.00474383	0.149357
Cambridgeshire, UK	Tmc6	homozygote	male	26.3857	25.5143	92.013	78.9471	0.449939	1651.21	2353.18	0.149252	0.112925	0.858059	21	21.5	82.1429	11.2857	3.4	0.507456	0.789679	0.201472	20.819	5.353	-0.0162119	-0.510422
Cambridgeshire, UK	Tmem126a	homozygote	male	31.1	30.8333	102.709	90.8223	0.505226	1180.65	1771.99	0.174444	0.12381	0.884623	21	21.5	86	12	3.4	0.593111	0.736927	0.288986	22.8965	9.00663	0.010167	0.320102
Cambridgeshire, UK	Tmem185a	hemizygote	male	28.6571	27.9429	93.2146	80.7628	0.456682	1371.79	2010.91	0.157959	0.118367	0.866636	21	21.5	83.4286	11.7143	3.4	0.537061	0.75854	0.231222	21.7112	6.65484	-0.0227244	-0.715463
Cambridgeshire, UK	Tmem189	homozygote	male	23.6857	23.1286	88.471	74.7674	0.431357	2444.93	3325.15	0.13102	0.144218	0.845264	21	21.5	83	11.4286	3.4	0.445469	0.84089	0.151614	19.8789	3.65497	-0.0251429	-0.791609
Cambridgeshire, UK	Tmem254b	homozygote	male	28.6286	27.8286	97.8906	86.9694	0.481975	1401.84	2075.72	0.159977	0.127891	0.888348	21	21.5	83.8571	11.8571	3.4	0.543923	0.788712	0.221777	22.5025	6.41862	0.00208122	0.0655258
Cambridgeshire, UK	Tnik	homozygote	male	24.2222	24.0444	95.8801	80.1027	0.466457	2750.95	3640.75	0.167222	0.136508	0.836101	21	21.5	83.8889	11.4444	3.4	0.568556	0.803986	0.18551	19.6442	4.59579	0.00254208	0.0800358
Cambridgeshire, UK	Tomm20l	homozygote	male	29.7429	28.6714	91.8667	79.5805	0.450063	389.074	580.087	0.136259	3.8449	0.865175	21	21	83.4286	11.2857	3.4	0.463279	0.774959	0.23544	23.1336	6.92754	-0.0253639	-0.798565
Cambridgeshire, UK	Traf2	heterozygote	male	28.2429	27.3857	95.9563	82.4986	0.469407	1311.57	1939.54	0.159388	0.113605	0.86018	21	21.5	83.4286	11.4286	3.4	0.541918	0.825947	0.178857	23.2017	5.20019	-0.00613602	-0.193189
Cambridgeshire, UK	Traf6	heterozygote	male	29.6333	28.7833	99.307	85.1016	0.485491	1199.28	1859.06	0.145952	0.114286	0.856936	21	21.5	84.3333	11.8333	3.4	0.496238	0.770689	0.227883	22.8078	6.79387	0.000438647	0.0138105
Cambridgeshire, UK	Tram2	homozygote	male	26.3714	25.8143	94.1032	82.3397	0.461928	1702.36	2437.26	0.155918	0.144898	0.874689	21	21.5	83.1429	11.4286	3.4	0.530122	0.789774	0.220879	20.7569	5.91353	-0.00502395	-0.158176
Cambridgeshire, UK	Trappc10	homozygote	male	32.6	31.6	104.654	90.4516	0.512482	330.965	519.615	0.150975	3.71973	0.866095	21	21	83	11.4286	3.4	0.513315	0.735846	0.271329	23.7351	9.14372	0.0163818	0.515771
Cambridgeshire, UK	Trem1	homozygote	male	28.5	28.1	98.6634	88.085	0.486255	1574.61	2239.91	0.181667	0.138095	0.891737	21	21.5	82	11	3.4	0.617667	0.837736	0.17678	23.89	5.02376	0.00554609	0.174615
Cambridgeshire, UK	Trim17	homozygote	male	28.4857	27.1857	92.6257	79.861	0.453364	1544.6	2250.29	0.126701	0.0979592	0.862661	21	21.5	85.7143	12	3.4	0.430782	0.767856	0.231218	21.8533	6.60994	-0.0273499	-0.861096
Cambridgeshire, UK	Trim29	homozygote	male	28.1714	27.3429	92.8244	80.0545	0.454361	348.916	524.084	0.136372	4	0.863697	21	21	83	11.4286	3.4	0.463664	0.757764	0.246075	21.3465	6.93485	-0.00873045	-0.274873
Cambridgeshire, UK	Trim65	homozygote	male	30.3286	29.7429	97.6829	87.8014	0.482077	291.968	459.435	0.171043	3.8415	0.89924	21	21	82.4286	11.1429	3.4	0.581546	0.70785	0.284736	21.4042	8.72981	0.003582	0.112777
Cambridgeshire, UK	Trmt2a	homozygote	male	27.25	25.9	100.586	84.7032	0.49009	707.073	993.274	0.116005	3.82222	0.8431	21	21	84.3333	11.6667	3.4	0.394418	0.758748	0.220561	20.4014	6.35661	0.028806	0.906939
Cambridgeshire, UK	Trp53rkb	homozygote	male	27.6429	27.2429	100.017	85.0539	0.488235	1064.14	1681.85	0.159796	0.136735	0.85037	21	21.5	83.2857	11.4286	3.4	0.543306	0.815061	0.163052	22.5246	4.51884	0.0199552	0.628277
Cambridgeshire, UK	Tsfm	heterozygote	male	29.0143	28.2286	103.648	86.1405	0.50375	1398.8	2045.15	0.161723	0.121088	0.831272	21	21.5	85	12	3.4	0.549859	0.790029	0.204836	22.8922	5.97218	0.021307	0.670837
Cambridgeshire, UK	Ttll11	homozygote	male	27.6429	26.8143	95.0305	81.2952	0.464428	1462.24	2122.74	0.143605	0.12517	0.856516	21	21.5	82.7143	11	3.4	0.488259	0.766178	0.235954	21.1062	6.60607	-0.0086166	-0.271288
Cambridgeshire, UK	Tuba3a	homozygote	male	31.2875	31.1125	100.675	94.0085	0.500733	357.98	559.864	0.217004	3.87619	0.933536	21	21	82.75	11.375	3.4	0.737813	0.755409	0.220087	23.5841	6.94872	0.0139952	0.44063
Cambridgeshire, UK	Ubash3a	homozygote	male	30.4429	29.7714	95.0079	83.8532	0.467168	1369.28	2062.15	0.154966	0.114286	0.882089	21	21.5	82.7143	11.4286	3.4	0.526884	0.730881	0.273951	22.2289	8.35806	-0.0261221	-0.822438
Cambridgeshire, UK	Ube2d1	homozygote	male	28.9714	28.1429	98.1733	88.294	0.484554	314.729	505.158	0.1522	3.79592	0.899804	21	21	83.5714	11.5714	3.4	0.517478	0.787714	0.203246	22.5972	6.12109	0.0156955	0.494164
Cambridgeshire, UK	Ubxn10	homozygote	male	30.1	29.6143	94.8396	83.7354	0.466374	322.939	513.723	0.148685	4.01701	0.882835	21	21	83.5714	11.2857	3.4	0.505528	0.704026	0.29548	21.0993	8.98339	-0.0110009	-0.346356
Cambridgeshire, UK	Uri1	homozygote	male	29.7571	29.0857	93.8667	83.0057	0.461733	1100.35	1715.31	0.167506	0.126531	0.884491	21	21.5	84.5714	12	3.4	0.569519	0.729975	0.267996	21.5972	8.13181	-0.0226903	-0.71439
Cambridgeshire, UK	Ush1c	homozygote	male	24	23.475	135.008	116.729	0.661168	34242.3	38607.1	0.209065	0.203571	0.869024	21	21.5	83.75	11.5	3.4	0.71082	0.882813	0.104976	21.1923	2.5111	-0.178933	-5.6336
Cambridgeshire, UK	Ushbp1	homozygote	male	28.0667	27.2833	94.1734	84.3494	0.464428	1139.86	1706.25	0.172778	0.124603	0.895528	21	21.5	84.5	11.8333	3.4	0.587444	0.831257	0.155159	23.3127	4.37697	-0.00727914	-0.229179
Cambridgeshire, UK	Usp11	hemizygote	male	30.4857	29.5143	98.8129	83.0297	0.481253	1692.52	2420.92	0.131156	0.101361	0.839615	21	21.5	83.1429	11.5714	3.4	0.445932	0.710146	0.294013	21.6186	9.02335	-0.0162338	-0.511112
Cambridgeshire, UK	Usp20	homozygote	male	27.8714	27.4714	96.0555	88.5926	0.476538	399.571	620.941	0.177392	3.81429	0.923112	21	21	83.1429	11.4286	3.4	0.603134	0.830144	0.151624	23.1264	4.23567	0.0146391	0.460904
Cambridgeshire, UK	Usp21	homozygote	male	27.8429	27.3857	89.9589	79.7302	0.44271	1068.42	1692.49	0.154048	0.121769	0.887806	21	21.5	84.1429	11.5714	3.4	0.523762	0.808611	0.196421	22.5602	5.44412	-0.0271782	-0.855687
Cambridgeshire, UK	Usp22	heterozygote	male	28.1857	27.5571	99.1661	87.4807	0.487567	1209.66	1829.19	0.179354	0.148299	0.88161	21	21.5	84.2857	11.7143	3.4	0.609803	0.835788	0.165376	23.5441	4.68268	0.0136429	0.429539
Cambridgeshire, UK	Usp24	homozygote	male	25.7429	25.1857	85.9723	76.952	0.423926	1040.76	1623.71	0.150544	0.127891	0.895534	21	21.5	82.4286	11.2857	3.4	0.51185	0.800271	0.192164	20.6246	4.92415	-0.0295436	-0.930162
Cambridgeshire, UK	Usp3	heterozygote	male	29.0167	27.85	93.2217	79.6843	0.455517	1412.35	2084.46	0.144385	0.12381	0.857179	21	21.5	84.1667	11.6667	3.4	0.490909	0.778308	0.224264	22.3517	6.76607	-0.0273678	-0.861658
Cambridgeshire, UK	Virma	heterozygote	male	28.2714	27.6857	98.1351	87.283	0.483285	1301.75	1937.56	0.185629	0.152381	0.888692	21	21.5	82.5714	11	3.4	0.631139	0.846773	0.140934	23.9262	3.99212	0.00755042	0.23772
Cambridgeshire, UK	Vps13a	homozygote	male	29.1857	28.3571	91.826	85.6025	0.456563	337.722	525.258	0.158912	3.58027	0.935186	21	21	82.7143	11.4286	3.4	0.540299	0.726491	0.265953	21.1039	7.89162	-0.0141125	-0.444324
Cambridgeshire, UK	Vps33b	heterozygote	male	27.6833	26.9833	91.5831	77.7618	0.446933	1414.03	2078.54	0.143889	0.115079	0.849326	21	21.5	82.5	11	3.4	0.489222	0.744639	0.25154	20.5861	6.99165	-0.0259353	-0.816558
Cambridgeshire, UK	Vps51	heterozygote	male	29.5429	28.8429	98.2391	87.8914	0.484368	1577.31	2309.44	0.175488	0.134694	0.895084	21	21.5	82.1429	11.2857	3.4	0.596658	0.791802	0.194711	23.3478	5.80851	-0.00487583	-0.153512
Cambridgeshire, UK	Vps53	heterozygote	male	30.8	29.85	94.118	78.4799	0.457718	1553.07	2261.16	0.117302	0.119048	0.834356	21	21.5	83	11	3.4	0.398825	0.725288	0.283126	22.3178	8.73295	-0.0403885	-1.27161
Cambridgeshire, UK	Vwa3a	homozygote	male	31.6429	30.3143	101.985	90.2953	0.50179	415.295	637.133	0.164354	3.95578	0.88489	21	21	82.5714	11.1429	3.4	0.558803	0.735028	0.24952	23.036	8.13256	0.0115649	0.364115
Cambridgeshire, UK	Vxn	homozygote	male	31.6	30.8875	103.486	89.4396	0.506758	514.397	739.325	0.173764	3.83452	0.863976	21	21	84	11.625	3.4	0.590798	0.755867	0.232914	23.7486	7.50553	0.0157486	0.495835
Cambridgeshire, UK	Washc2	heterozygote	male	29.9286	29.3857	104.254	95.1748	0.516128	365.517	563.293	0.176627	3.6449	0.912121	21	21	82.7143	11.1429	3.4	0.600532	0.77189	0.209626	23.1194	6.26275	0.0394972	1.24354
Cambridgeshire, UK	Wdr37	homozygote	male	25.8	25.3571	95.2703	80.5998	0.464604	1397.44	2079.32	0.147619	0.156463	0.846514	21	21.5	82.7143	11.2857	3.4	0.501905	0.83637	0.145852	21.5683	3.77712	0.00578434	0.182116
Cambridgeshire, UK	Wdtc1	homozygote	male	27.2714	26.6286	92.5425	86.1642	0.460008	1187.48	1797.74	0.170159	0.128571	0.931372	21	21.5	84.2857	11.4286	3.4	0.57854	0.794929	0.200968	21.612	5.55061	-0.00675209	-0.212585
Cambridgeshire, UK	Wfdc18	homozygote	male	31.25	29.9	99.6923	84.3737	0.486205	1059.44	1658.66	0.16504	0.101587	0.846121	21	21.5	82.5	11	3.4	0.561135	NaN	NaN	NaN	NaN	-0.00874994	-0.275487
Cambridgeshire, UK	Wnt16	heterozygote	male	29.5667	26.6667	93.8856	78.877	0.457241	485.709	739.486	0.122222	3.83651	0.840604	21	21	85	11.6667	3.4	0.415556	0.794723	0.187079	23.5175	5.51151	-0.0185927	-0.58538
Cambridgeshire, UK	Wnt3	heterozygote	male	24.9143	24.2429	83.8903	73.7983	0.412232	1481.66	2130.99	0.150068	0.121088	0.879945	21	21.5	83.5714	11.5714	3.4	0.510231	0.811601	0.175199	20.2068	4.38179	-0.0405338	-1.27618
Cambridgeshire, UK	Wrap53	heterozygote	male	29.3143	28.7714	103.979	93.5469	0.513242	379.168	580.301	0.185238	3.79252	0.897647	21	21	84.2857	12	3.4	0.62981	0.818791	0.165366	24.0216	4.82749	0.0410124	1.29125
Cambridgeshire, UK	Xbp1	heterozygote	male	31.1833	30.1167	94.8558	79.899	0.462195	1192.3	1798.93	0.140873	0.109524	0.842171	21	21.5	84.6667	12	3.4	0.478968	0.719165	0.297646	22.4031	9.29386	-0.0337777	-1.06347
Cambridgeshire, UK	Xndc1	homozygote	male	29.0143	28.4857	97.5255	83.2195	0.476389	1266.8	1873.86	0.169949	0.151701	0.85315	21	21.5	82	11.1429	3.4	0.577827	0.786394	0.212169	22.7251	6.26155	-0.00420294	-0.132327
Cambridgeshire, UK	Xxylt1	homozygote	male	32.2	31.3	97.4002	84.6209	0.477445	1360.54	2014.03	0.163946	0.112925	0.869445	21	21.5	83.5714	11.5714	3.4	0.557415	0.712738	0.293482	22.812	9.65637	-0.0284408	-0.895441
Cambridgeshire, UK	Ydjc	homozygote	male	30.425	30.275	105.435	97.1976	0.523019	1183.49	1811.31	0.219643	0.188095	0.921704	21	21.5	84	12	3.4	0.746786	0.863473	0.125969	26.2792	3.82673	0.0325732	1.02555
Cambridgeshire, UK	Zcchc14	heterozygote	male	27.4429	27.3429	94.5118	88.9819	0.470885	1423.95	2108.61	0.214864	0.172789	0.941332	21	21.5	84	12	3.4	0.730537	0.793954	0.199699	21.7942	5.48828	-0.00051383	-0.0161776
Cambridgeshire, UK	Zcchc14	homozygote	male	23.4	23.5	88.6719	85.1328	0.443613	1287.33	1989.5	0.191667	0.140476	0.961127	21	21.5	85	12	3.4	0.651667	0.830173	0.163343	19.4231	3.82859	0.0036787	0.115822
Cambridgeshire, UK	Zfp182	hemizygote	male	30.3143	29.0071	96.1031	83.1999	0.470761	428.38	640.202	0.147149	3.80646	0.866351	21	21	82.7857	11.2857	3.4	0.500305	0.753129	0.248476	22.788	7.56894	-0.00958012	-0.301624
Cambridgeshire, UK	Zfp239	homozygote	male	30.4143	29.6571	100.43	90.478	0.495863	438.18	661.297	0.192902	3.94898	0.901515	21	21	83	11.2857	3.4	0.655868	0.744488	0.242345	22.6334	7.38129	0.0145469	0.458001
Cambridgeshire, UK	Zfp266	homozygote	male	30.3429	29.6	96.3925	86.4892	0.47554	290.96	461.595	0.159598	3.75034	0.897678	21	21	83.7143	11.4286	3.4	0.542632	0.753619	0.236549	22.8033	7.24368	-0.00308466	-0.0971185
Cambridgeshire, UK	Zfp408	homozygote	male	31.0429	30.2429	98.1829	87.8145	0.484062	320.696	525.395	0.161088	3.67415	0.894859	21	21	82.8571	11.4286	3.4	0.547701	0.722784	0.268391	22.229	8.58927	-0.00047757	-0.015036
Cambridgeshire, UK	Zfp719	homozygote	male	28.8	28.05	95.6747	83.6773	0.469601	478.629	693.782	0.166185	3.80578	0.874773	21	21	84.2857	11.6429	3.4	0.565028	0.751572	0.257869	21.5251	7.53801	-1.60674e-05	-0.000505873
Cambridgeshire, UK	Zfp791	homozygote	male	29.8	28.225	90.441	78.9822	0.443782	1196.78	1841.23	0.124048	0.114286	0.873821	21	21.5	82	11	3.4	0.421762	0.752445	0.25789	22.3961	7.71181	-0.0423217	-1.33247
Cambridgeshire, UK	Zfyve28	homozygote	male	27.8571	27.4429	98.7793	91.4839	0.49047	430.331	630.418	0.173796	3.81565	0.927502	21	21	85.2857	12	3.4	0.590906	0.849595	0.134553	23.67	3.72957	0.0285758	0.89969
Cambridgeshire, UK	Zranb1	homozygote	male	28.6143	27.9571	106.56	95.0617	0.525092	1447.37	2193.07	0.202857	0.160544	0.891779	21	21.5	84	12	3.4	0.689714	0.865273	0.148494	24.775	4.24173	0.0440372	1.38648
Cambridgeshire, UK	Zscan10	heterozygote	male	30.15	29.45	93.5733	78.7816	0.455905	1285.85	1892.69	0.14373	0.105556	0.841839	21	21.5	84	12	3.4	0.488683	0.732867	0.265204	22.0302	8.08035	-0.0333678	-1.05057
Cambridgeshire, UK	Zscan2	homozygote	male	28.8571	28.4	100.216	89.9306	0.494416	1340.61	2023.11	0.186048	0.146939	0.898156	21	21.5	83.7143	11.5714	3.4	0.632562	0.819426	0.176779	23.5654	5.17187	0.013384	0.421387
Texas, USA	1700012B09Rik	homozygote	male	26.2	26.3167	99.5104	94.5047	0.496693	NaN	NaN	NaN	NaN	0.950501	21	22.75	76.6667	10.5	3.1	NaN	0.69063	0.17635	18.0604	4.65188	-0.0312125	-0.982705
Texas, USA	1700029F12Rik	homozygote	male	25.44	25.08	78.0607	74.638	0.390187	NaN	NaN	NaN	NaN	0.95604	21	22.75	76.2	10.2	3.1	NaN	0.724094	0.138543	18.4299	3.51649	-0.130784	-4.11767
Texas, USA	1700086L19Rik	homozygote	male	23	22.8857	96.7466	92.2307	0.483286	NaN	NaN	NaN	NaN	0.95419	21	22.75	74.8571	10.2857	3.1	NaN	0.716203	0.139415	16.4743	3.20336	-0.0154242	-0.485621
Texas, USA	1700125H20Rik	homozygote	male	26.8	26.725	128.852	111.18	0.630773	NaN	NaN	NaN	NaN	0.866156	21	22.75	75.375	10.5	3.1	NaN	0.698344	0.148474	18.7021	4.00006	0.097394	3.06639
Texas, USA	2210010C04Rik	homozygote	male	25.6375	26.1	120.392	107.223	0.593052	NaN	NaN	NaN	NaN	0.893025	21	22.75	75.125	10.25	3.1	NaN	0.686022	0.170152	17.3731	4.33924	0.0702791	2.21269
Texas, USA	3110082I17Rik	homozygote	male	25.7	25.7667	75.7316	72.7373	0.378906	NaN	NaN	NaN	NaN	0.96207	21	22.75	77.6667	10.5	3.1	NaN	0.71172	0.160068	18.327	4.07674	-0.144438	-4.54753
Texas, USA	4930451I11Rik	homozygote	male	24.6667	24.5333	81.1547	77.1642	0.405174	NaN	NaN	NaN	NaN	0.953576	21	22.75	77	10.6667	3.1	NaN	0.710915	0.142438	17.5251	3.50468	-0.108741	-3.42365
Texas, USA	4931406C07Rik	homozygote	male	24.8167	24.7833	70.7841	68.0017	0.35417	NaN	NaN	NaN	NaN	0.960907	21	22.75	79	11	3.1	NaN	0.709346	0.151208	17.5933	3.76694	-0.161114	-5.07258
Texas, USA	4931422A03Rik	homozygote	male	26.1286	26.0571	72.0407	70.1855	0.361538	NaN	NaN	NaN	NaN	0.974456	21	22.75	74.8571	10.2857	3.1	NaN	0.723581	0.12628	18.9138	3.29535	-0.165716	-5.21746
Texas, USA	9930012K11Rik	homozygote	male	25.2286	25.1143	95.1908	87.2925	0.471693	NaN	NaN	NaN	NaN	0.917372	21	22.75	74.4286	10.2857	3.1	NaN	0.719572	0.122237	18.1586	3.07813	-0.0473496	-1.49077
Texas, USA	Abca13	homozygote	male	25.5333	25.2667	90.1548	82.1048	0.446108	NaN	NaN	NaN	NaN	0.910052	21	22.75	75	10	3.1	NaN	0.694095	0.133712	17.7546	3.39371	-0.0757147	-2.38383
Texas, USA	Abhd8	homozygote	male	22.7	22.6429	78.2824	72.7525	0.388975	NaN	NaN	NaN	NaN	0.929893	21	22.75	74.8571	10.2857	3.1	NaN	0.733992	0.148508	16.7198	3.37949	-0.106997	-3.36875
Texas, USA	Acat2	heterozygote	male	26.125	26.2625	123.104	108.414	0.605059	NaN	NaN	NaN	NaN	0.880582	21	22.75	76.875	10.625	3.1	NaN	0.697915	0.147381	18.1354	3.81934	0.0778383	2.45069
Texas, USA	Adamts13	homozygote	male	26.75	26.2167	104.008	94.1688	0.514044	NaN	NaN	NaN	NaN	0.906541	21	22.75	74.6667	10.3333	3.1	NaN	0.703516	0.148342	18.8092	3.97785	-0.0188786	-0.594382
Texas, USA	Adsl	heterozygote	male	24.9143	24.1857	110.247	96.4857	0.541196	NaN	NaN	NaN	NaN	0.871336	21	22.75	76.7143	10.7143	3.1	NaN	0.717185	0.132533	17.891	3.2826	0.0250213	0.78778
Texas, USA	Akap7	homozygote	male	25.0429	25.5714	100.805	97.6147	0.505233	NaN	NaN	NaN	NaN	0.969557	21	22.75	78.2857	10.5714	3.1	NaN	0.712148	0.145515	17.8347	3.64759	-0.0121152	-0.381439
Texas, USA	Aldob	homozygote	male	20.2143	19.8714	86.2443	77.9184	0.426067	NaN	NaN	NaN	NaN	0.903361	21	22.75	75.8571	10.2857	3.1	NaN	0.721741	0.130443	14.6018	2.62406	-0.0472277	-1.48693
Texas, USA	Alg10b	heterozygote	male	26.7769	26.2846	103.551	89.5014	0.507083	NaN	NaN	NaN	NaN	0.86569	21	22.75	74.7692	10.3077	3.1	NaN	0.700824	0.147552	18.8504	3.99215	-0.0260852	-0.821278
Texas, USA	Alg14	heterozygote	male	26.8429	26.8429	102.31	97.4124	0.51094	NaN	NaN	NaN	NaN	0.953593	21	22.75	78.1429	11	3.1	NaN	0.687222	0.173284	18.4561	4.63894	-0.0228298	-0.718783
Texas, USA	Anapc13	heterozygote	male	24.6571	24.9	79.3416	76.0861	0.396837	NaN	NaN	NaN	NaN	0.958327	21	22.75	74	10	3.1	NaN	0.714409	0.134903	17.629	3.32422	-0.116992	-3.68343
Texas, USA	Anapc4	heterozygote	male	28.2714	28.3143	124.857	112.075	0.616017	NaN	NaN	NaN	NaN	0.899413	21	22.75	76.5714	10.2857	3.1	NaN	0.715779	0.140338	20.2438	3.959	0.0692137	2.17915
Texas, USA	Ap1ar	homozygote	male	26.86	26.16	108.334	105.468	0.543593	NaN	NaN	NaN	NaN	0.972377	21	22.75	75.6	10.2	3.1	NaN	0.748251	0.119338	20.1067	3.18242	0.00966623	0.304335
Texas, USA	Ap4e1	heterozygote	male	26.2	25.7333	82.2114	75.2271	0.407196	NaN	NaN	NaN	NaN	0.921216	21	22.75	76.3333	10.3333	3.1	NaN	0.717166	0.13747	18.7718	3.62231	-0.120709	-3.80044
Texas, USA	Ap4e1	homozygote	male	26.3333	26.5333	110.869	100.61	0.548209	NaN	NaN	NaN	NaN	0.915103	21	22.75	77.3333	10.5556	3.1	NaN	0.728049	0.120366	19.1678	3.17107	0.0190871	0.600946
Texas, USA	Apeh	homozygote	male	25.2667	25.6333	93.3186	91.6853	0.469173	NaN	NaN	NaN	NaN	0.980359	21	22.75	76.5	10.6667	3.1	NaN	0.72438	0.142361	18.5473	3.63113	-0.0502172	-1.58106
Texas, USA	Aph1a	heterozygote	male	26.1667	26.3	105.352	100.91	0.526798	NaN	NaN	NaN	NaN	0.958854	21	22.75	78.3333	10.6667	3.1	NaN	0.721212	0.125584	18.8715	3.29174	-0.000803394	-0.0252944
Texas, USA	Arhgap23	homozygote	male	23.7857	24.0143	95.0106	88.2749	0.472069	NaN	NaN	NaN	NaN	0.929182	21	22.75	75.4286	10.2857	3.1	NaN	NaN	NaN	NaN	NaN	-0.0338096	-1.06447
Texas, USA	Arhgap33	heterozygote	male	27.5143	27.0429	105.687	97.924	0.524815	NaN	NaN	NaN	NaN	0.928027	21	22.75	78	11	3.1	NaN	0.672385	0.182112	18.4887	5.0235	-0.0150813	-0.474824
Texas, USA	Asb8	homozygote	male	26.8143	26.8571	115.779	105.315	0.572764	NaN	NaN	NaN	NaN	0.910038	21	22.75	74.4286	10	3.1	NaN	0.732229	0.122165	19.646	3.26891	0.0392542	1.23589
Texas, USA	Ascc2	heterozygote	male	26.0714	26.3357	114.192	102.055	0.562903	NaN	NaN	NaN	NaN	0.894887	21	22.75	76.6429	10.5714	3.1	NaN	0.701273	0.152314	18.239	4.02438	0.0361706	1.13881
Texas, USA	Ash2l	heterozygote	male	24.7714	25.0286	100.741	89.776	0.496314	NaN	NaN	NaN	NaN	0.892233	21	22.75	72.5714	10	3.1	NaN	0.707051	0.146645	17.4981	3.64856	-0.0185575	-0.584271
Texas, USA	Awat1	hemizygote	male	25.8	26.1714	117.565	110.467	0.585501	NaN	NaN	NaN	NaN	0.939958	21	22.75	77	11	3.1	NaN	0.726542	0.126139	18.7533	3.25507	0.0612451	1.92826
Texas, USA	Axin2	heterozygote	male	24	23.8	67.6599	64.3341	0.337801	NaN	NaN	NaN	NaN	0.951202	21	22.75	76.1667	10.5	3.1	NaN	0.731145	0.125319	17.4525	2.98865	-0.170032	-5.35335
Texas, USA	Bbox1	heterozygote	male	25.68	25.94	104.905	95.5152	0.519071	NaN	NaN	NaN	NaN	0.911872	21	22.75	72.4	10	3.1	NaN	NaN	NaN	NaN	NaN	-0.00408982	-0.128765
Texas, USA	Bbox1	homozygote	male	26.8667	26.8	110.952	100.634	0.548564	NaN	NaN	NaN	NaN	0.907552	21	22.75	72.3333	10	3.1	NaN	NaN	NaN	NaN	NaN	0.0145764	0.458928
Texas, USA	Bcl7a	heterozygote	male	26.2833	26.6167	106.596	101.002	0.531805	NaN	NaN	NaN	NaN	0.950942	21	22.75	74.8333	10.1667	3.1	NaN	0.729458	0.126831	19.1879	3.31724	0.00313947	0.0988443
Texas, USA	Bcl7b	homozygote	male	24.9667	25.0333	77.2291	73.6068	0.385769	NaN	NaN	NaN	NaN	0.953242	21	22.75	76	10.5	3.1	NaN	0.718571	0.1434	17.9772	3.53594	-0.130884	-4.1208
Texas, USA	Bicdl1	heterozygote	male	24.8167	24.8667	103.638	95.8108	0.514404	NaN	NaN	NaN	NaN	0.925114	21	22.75	76.1667	10.1667	3.1	NaN	0.710172	0.144396	17.6217	3.58749	-0.00087999	-0.0277059
Texas, USA	Bicdl1	homozygote	male	25.7714	26.3571	97.5204	92.6286	0.486775	NaN	NaN	NaN	NaN	0.949983	21	22.75	76.5714	10.5714	3.1	NaN	0.732221	0.115284	18.5326	2.92473	-0.0372198	-1.17184
Texas, USA	Brd4	heterozygote	male	21.6143	22.0286	87.7976	84.4945	0.439461	NaN	NaN	NaN	NaN	0.964315	21	22.75	77.7143	10.8571	3.1	NaN	NaN	NaN	NaN	NaN	-0.0466058	-1.46736
Texas, USA	Btbd16	homozygote	male	24.9	25.3571	95.5854	88.2458	0.474302	NaN	NaN	NaN	NaN	0.922889	21	22.75	74.5714	10	3.1	NaN	0.742087	0.108949	18.4926	2.70415	-0.0417427	-1.31424
Texas, USA	Cacna1i	heterozygote	male	29.3	29.8	132.532	124.537	0.660047	NaN	NaN	NaN	NaN	0.939671	21	22.75	80	11	3.1	NaN	NaN	NaN	NaN	NaN	0.103859	3.26993
Texas, USA	Cacna1i	homozygote	male	25.4375	25.1375	104.771	88.5852	0.510876	NaN	NaN	NaN	NaN	0.847051	21	22.75	76.25	10.625	3.1	NaN	0.715223	0.126944	18.1999	3.22262	-0.0100723	-0.317119
Texas, USA	Car13	homozygote	male	23.8286	24.3857	111.942	102.115	0.554102	NaN	NaN	NaN	NaN	0.913505	21	22.75	76.1429	10.5714	3.1	NaN	0.713372	0.134873	16.996	3.21889	0.0478324	1.50597
Texas, USA	Ccdc114	heterozygote	male	26.6429	26.6286	113.423	105.961	0.564195	NaN	NaN	NaN	NaN	0.934512	21	22.75	77	11	3.1	NaN	0.71285	0.138832	19.0105	3.68308	0.032249	1.01534
Texas, USA	Ccdc180	heterozygote	male	26.025	26.5875	105.069	100.968	0.525748	NaN	NaN	NaN	NaN	0.961153	21	22.75	76	10.125	3.1	NaN	0.700207	0.15024	18.2172	3.91057	-0.000560063	-0.0176332
Texas, USA	Ccdc180	homozygote	male	27.25	27.5875	112.47	107.22	0.56183	NaN	NaN	NaN	NaN	0.954204	21	22.75	77.5	10.75	3.1	NaN	0.724317	0.135199	19.7617	3.65333	0.0243448	0.766482
Texas, USA	Ccnt2	heterozygote	male	25.3	24.82	83.1143	80.4283	0.416507	NaN	NaN	NaN	NaN	0.967312	21	22.75	76.4	10.6	3.1	NaN	0.689008	0.16613	17.4035	4.24521	-0.103187	-3.24877
Texas, USA	Ccnt2	homozygote	male	26.5	25.4	82.7436	75.207	0.409271	NaN	NaN	NaN	NaN	0.908916	21	22.75	74	10	3.1	NaN	0.720588	0.132353	19.0956	3.50735	-0.121371	-3.82128
Texas, USA	Cdipt	heterozygote	male	26.7125	26.825	111.074	100.037	0.548382	NaN	NaN	NaN	NaN	0.900815	21	22.75	79.25	11	3.1	NaN	0.656595	0.206485	17.5423	5.51271	0.0158013	0.497495
Texas, USA	Cdkl2	homozygote	male	27.3571	27.0286	98.1502	85.8639	0.481775	NaN	NaN	NaN	NaN	0.875276	21	22.75	74	10	3.1	NaN	0.681147	0.182571	18.876	5.13747	-0.0566871	-1.78476
Texas, USA	Celf6	homozygote	male	24.65	25.0125	112.362	101.46	0.555033	NaN	NaN	NaN	NaN	0.903704	21	22.75	75.75	10.5	3.1	NaN	0.700366	0.150837	17.2545	3.7269	0.041269	1.29933
Texas, USA	Cep19	homozygote	male	29.6143	29.6286	104.116	98.8215	0.519617	NaN	NaN	NaN	NaN	0.949953	21	22.75	76.5714	10.5714	3.1	NaN	0.635842	0.243626	18.8112	7.22749	-0.0394384	-1.24169
Texas, USA	Ces1a	homozygote	male	25.1143	25.1429	92.6936	89.5034	0.464296	NaN	NaN	NaN	NaN	0.966625	21	22.75	75.4286	10	3.1	NaN	0.668331	0.196886	16.7528	4.98672	-0.0537031	-1.69081
Texas, USA	Cfap299	homozygote	male	26.2	25.975	121.087	106.104	0.594553	NaN	NaN	NaN	NaN	0.873865	21	22.75	75.375	10.125	3.1	NaN	0.727938	0.130254	19.05	3.43557	0.0666477	2.09836
Texas, USA	Cfap97d1	homozygote	male	28.34	27.96	92.652	80.8645	0.454578	NaN	NaN	NaN	NaN	0.874115	21	22.75	76.4	10.6	3.1	NaN	0.719983	0.137516	20.3759	3.94151	-0.0928519	-2.92338
Texas, USA	Cilp	heterozygote	male	27.1	26.2	96.0316	88.4869	0.476327	NaN	NaN	NaN	NaN	0.921436	21	22.75	73	10	3.1	NaN	0.695067	0.130045	18.8363	3.52422	-0.0597894	-1.88243
Texas, USA	Cilp	homozygote	male	26.7667	26.6833	97.516	89.0225	0.48277	NaN	NaN	NaN	NaN	0.913158	21	22.75	72.6667	10	3.1	NaN	0.72413	0.122494	19.3775	3.27591	-0.0503054	-1.58384
Texas, USA	Ckap4	heterozygote	male	24.7	25.0333	128.73	118.19	0.638044	NaN	NaN	NaN	NaN	0.924013	21	22.75	78	11	3.1	NaN	0.663106	0.182832	16.3776	4.51721	0.123824	3.89852
Texas, USA	Ckap4	homozygote	male	23.4667	23.6333	112.796	103.641	0.559155	NaN	NaN	NaN	NaN	0.919336	21	22.75	76	10.3333	3.1	NaN	0.695305	0.155448	16.2798	3.68068	0.0561874	1.76902
Texas, USA	Clic5	homozygote	male	23.725	23.875	112.116	102.015	0.554679	NaN	NaN	NaN	NaN	0.910252	21	22.75	76.75	10.5	3.1	NaN	0.712548	0.144114	16.8837	3.41264	0.0493551	1.55391
Texas, USA	Cox5b	heterozygote	male	25.1	24.9143	109.306	99.6881	0.541031	NaN	NaN	NaN	NaN	0.912276	21	22.75	77	11	3.1	NaN	0.707851	0.140964	17.7936	3.51252	0.0231622	0.729247
Texas, USA	Ctdspl2	heterozygote	male	27.4	27.4571	126.006	111.229	0.619608	NaN	NaN	NaN	NaN	0.882637	21	22.75	76.4286	10.2857	3.1	NaN	0.741265	0.108008	20.3151	2.95344	0.0807547	2.54251
Texas, USA	Ctdspl2	homozygote	male	24.4	23.6	121.953	108.306	0.600404	NaN	NaN	NaN	NaN	0.888097	21	22.75	76	10	3.1	NaN	0.720149	0.123134	17.5716	3.00448	0.0889213	2.79963
Texas, USA	Cts6	homozygote	male	24.6571	24.8571	108.131	94.7557	0.530944	NaN	NaN	NaN	NaN	0.877332	21	22.75	70	10	3.1	NaN	0.706301	0.140024	17.4209	3.44574	0.0171149	0.538851
Texas, USA	Cubn	heterozygote	male	24.48	24.16	86.2811	80.5123	0.429081	NaN	NaN	NaN	NaN	0.934176	21	22.75	77.4	10.6	3.1	NaN	0.724608	0.133278	17.744	3.25539	-0.0831321	-2.61736
Texas, USA	Cyb561d2	homozygote	male	27.45	27.65	72.232	69.5053	0.361539	NaN	NaN	NaN	NaN	0.962422	21	22.75	78	11	3.1	NaN	0.677673	0.183711	18.5792	5.07104	-0.17777	-5.59699
Texas, USA	Cyp2ab1	heterozygote	male	28.1	27.5	106.285	91.8196	0.520423	NaN	NaN	NaN	NaN	0.863896	21	22.75	78	11	3.1	NaN	0.738351	0.0967742	20.7477	2.71935	-0.0248165	-0.781332
Texas, USA	Cyp2ab1	homozygote	male	24.8833	25.25	98.2677	88.4637	0.485114	NaN	NaN	NaN	NaN	0.900454	21	22.75	76.3333	10.1667	3.1	NaN	0.714843	0.127864	17.8004	3.1761	-0.0307785	-0.969041
Texas, USA	Cyp7b1	homozygote	male	25.1	24.9667	97.0009	88.6886	0.48037	NaN	NaN	NaN	NaN	0.913807	21	22.75	75.6667	10.3333	3.1	NaN	0.717176	0.128748	17.8552	3.1934	-0.037499	-1.18063
Texas, USA	Dact2	homozygote	male	27.2571	27.4571	100.832	92.0882	0.499227	NaN	NaN	NaN	NaN	0.914378	21	22.75	74.8571	10.4286	3.1	NaN	0.715613	0.124959	19.5186	3.39303	-0.0383226	-1.20656
Texas, USA	Dbn1	homozygote	male	25.9667	26.4333	77.1768	75.0675	0.387178	NaN	NaN	NaN	NaN	0.972462	21	22.75	72	10	3.1	NaN	0.717424	0.147272	18.6164	3.85325	-0.138598	-4.36367
Texas, USA	Dcakd	homozygote	male	25.1	25.06	97.9081	95.8573	0.491874	NaN	NaN	NaN	NaN	0.979224	21	22.75	74.2	10	3.1	NaN	0.704911	0.161216	17.6848	4.05693	-0.0259951	-0.81844
Texas, USA	Ddx39	heterozygote	male	25.6143	25.4	108.294	102.949	0.54065	NaN	NaN	NaN	NaN	0.949839	21	22.75	75	10.4286	3.1	NaN	0.738895	0.125272	18.9223	3.21538	0.0180883	0.569499
Texas, USA	Defb47	homozygote	male	25.66	24.74	110.245	98.1566	0.543038	NaN	NaN	NaN	NaN	0.890727	21	22.75	76	10	3.1	NaN	0.726925	0.11921	18.6679	3.05576	0.0200598	0.63157
Texas, USA	Dgcr2	homozygote	male	25.825	25.9	116.054	107.956	0.576768	NaN	NaN	NaN	NaN	0.931951	21	22.75	75.75	10	3.1	NaN	0.691885	0.146711	17.7908	3.81787	0.0522842	1.64614
Texas, USA	Dhx16	heterozygote	male	26.6857	26.6429	102.811	97.5359	0.513053	NaN	NaN	NaN	NaN	0.94953	21	22.75	78.1429	11	3.1	NaN	0.719689	0.12821	19.227	3.39597	-0.0192832	-0.607121
Texas, USA	Dhx40	homozygote	male	26.1667	25.7667	110.84	95.9992	0.542995	NaN	NaN	NaN	NaN	0.866224	21	22.75	77.3333	10.8333	3.1	NaN	0.742906	0.118986	19.4527	3.10204	0.0153941	0.484673
Texas, USA	Dnajc15	homozygote	male	26.66	26.28	104.232	91.584	0.512069	NaN	NaN	NaN	NaN	0.878825	21	22.75	76.2	10.8	3.1	NaN	0.676366	0.177105	18.0114	4.72675	-0.0200324	-0.630709
Texas, USA	Dnase1l2	heterozygote	male	21.7	21.8	99.3686	84.3175	0.484867	NaN	NaN	NaN	NaN	0.848532	21	22.75	71	10	3.1	NaN	NaN	NaN	NaN	NaN	-0.00198218	-0.0624078
Texas, USA	Dnase1l2	homozygote	male	23.6	23.2	86.5792	80.0905	0.429789	NaN	NaN	NaN	NaN	0.923422	21	22.75	76.5	10.4	3.1	NaN	0.694881	0.157577	17.216	3.92826	-0.0743952	-2.34229
Texas, USA	Dock2	homozygote	male	24.8	25.2857	85.6174	81.6653	0.42774	NaN	NaN	NaN	NaN	0.959306	21	22.75	77.2857	10.8571	3.1	NaN	0.711203	0.149221	17.6398	3.7009	-0.087392	-2.75148
Texas, USA	Dppa1	heterozygote	male	27.0857	26.8714	98.926	89.7152	0.489093	NaN	NaN	NaN	NaN	0.906846	21	22.75	74.5714	10	3.1	NaN	0.722853	0.11955	19.5985	3.21929	-0.0468934	-1.47641
Texas, USA	Dsg2	homozygote	male	24.3	24.4667	100.768	96.8293	0.50422	NaN	NaN	NaN	NaN	0.963321	21	22.75	75.6667	10	3.1	NaN	0.712731	0.14149	17.3208	3.43304	-0.00635076	-0.19995
Texas, USA	Dst	heterozygote	male	25.4	25.7857	72.1975	69.8271	0.361759	NaN	NaN	NaN	NaN	0.967821	21	22.75	77.1429	10.4286	3.1	NaN	0.708413	0.147524	17.9959	3.74948	-0.158847	-5.0012
Texas, USA	Eif2s2	heterozygote	male	23.2	23.5571	81.0597	74.7207	0.402097	NaN	NaN	NaN	NaN	0.923561	21	22.75	74.5714	10	3.1	NaN	0.707082	0.14711	16.3894	3.42089	-0.0984373	-3.09924
Texas, USA	Ell3	homozygote	male	26	26.3667	101.645	97.331	0.50823	NaN	NaN	NaN	NaN	0.957949	21	22.75	78.1667	11	3.1	NaN	0.674202	0.152776	17.5111	3.9968	-0.0178502	-0.562001
Texas, USA	Eml2	homozygote	male	26.4143	26.0571	92.8527	84.3411	0.459214	NaN	NaN	NaN	NaN	0.909325	21	22.75	75.1429	10	3.1	NaN	0.694252	0.143035	18.334	3.80705	-0.0706464	-2.22426
Texas, USA	Erg	heterozygote	male	24.1714	24.2571	80.6979	74.4911	0.400417	NaN	NaN	NaN	NaN	0.923316	21	22.75	76.2857	10.5714	3.1	NaN	0.720828	0.129893	17.4321	3.13188	-0.10898	-3.43116
Texas, USA	Esyt2	heterozygote	male	25.9	24.95	100.157	89.9002	0.494147	NaN	NaN	NaN	NaN	0.897594	21	22.75	76.5	10.5	3.1	NaN	0.715488	0.138863	18.5323	3.59525	-0.0310215	-0.976692
Texas, USA	Esyt2	homozygote	male	27.175	27.05	105.017	96.1703	0.520236	NaN	NaN	NaN	NaN	0.916523	21	22.75	74.75	10.25	3.1	NaN	0.734474	0.127668	19.9704	3.46057	-0.016565	-0.521539
Texas, USA	Exoc6	heterozygote	male	25.4143	25.6	97.3607	93.1214	0.486691	NaN	NaN	NaN	NaN	0.957049	21	22.75	75.4286	10.1429	3.1	NaN	0.721051	0.148202	18.7397	3.84016	-0.0340457	-1.07191
Texas, USA	Exoc6	homozygote	male	18.6	18.4	91.1549	88.164	0.456751	NaN	NaN	NaN	NaN	0.967189	21	22.75	71	10	3.1	NaN	0.752336	0.126168	13.9935	2.34673	-0.00181543	-0.0571578
Texas, USA	Fastkd2	homozygote	male	24.76	24.76	99.9599	96.3016	0.500452	NaN	NaN	NaN	NaN	0.963653	21	22.75	78.6	10.8	3.1	NaN	0.723643	0.132087	17.9326	3.26076	-0.0143156	-0.450718
Texas, USA	Fbxl16	heterozygote	male	25.2875	25.15	105.952	94.8194	0.522426	NaN	NaN	NaN	NaN	0.893892	21	22.75	77.5	10.75	3.1	NaN	0.697878	0.164088	17.6571	4.14282	0.00284571	0.0895956
Texas, USA	Fbxo31	homozygote	male	28.7875	29	113.007	98.9123	0.554759	NaN	NaN	NaN	NaN	0.879707	21	22.75	78.75	10.875	3.1	NaN	0.68413	0.178175	19.646	5.17895	0.0032473	0.102239
Texas, USA	Fbxw9	heterozygote	male	26.5857	26.4571	117.19	104.14	0.577023	NaN	NaN	NaN	NaN	0.88776	21	22.75	77.1429	10.5714	3.1	NaN	0.71748	0.125701	19.0834	3.3387	0.0455993	1.43567
Texas, USA	Fbxw9	homozygote	male	26.85	26.86	109.431	98.7716	0.540511	NaN	NaN	NaN	NaN	0.901988	21	22.75	77.5	10.7	3.1	NaN	0.712579	0.139165	19.2573	3.73546	0.00667542	0.210171
Texas, USA	Fgf12	homozygote	male	24.6429	25.1429	99.0242	95.6362	0.496028	NaN	NaN	NaN	NaN	0.967225	21	22.75	79	11	3.1	NaN	0.722474	0.138072	17.8099	3.39797	-0.0176703	-0.556338
Texas, USA	Fgf3	heterozygote	male	25	25.2571	104.642	97.6604	0.520408	NaN	NaN	NaN	NaN	0.934114	21	22.75	72.7143	10	3.1	NaN	0.734206	0.123881	18.3926	3.06282	0.00345166	0.108674
Texas, USA	Fgfr4	heterozygote	male	25.4667	25.2667	119.825	103.787	0.58702	NaN	NaN	NaN	NaN	0.87471	21	22.75	77	10.6667	3.1	NaN	NaN	NaN	NaN	NaN	0.0658053	2.07184
Texas, USA	Fgfr4	homozygote	male	24.1375	24.225	116.01	95.2037	0.562492	NaN	NaN	NaN	NaN	0.824636	21	22.75	76.5	10.625	3.1	NaN	0.702608	0.148339	16.9499	3.57826	0.0534039	1.68139
Texas, USA	Flywch1	heterozygote	male	24.9167	24.7833	100.369	95.4223	0.50109	NaN	NaN	NaN	NaN	0.949983	21	22.75	78.6667	10.6667	3.1	NaN	0.701218	0.140049	17.4882	3.47923	-0.0151066	-0.475623
Texas, USA	Flywch2	homozygote	male	26.88	27.24	89.3773	84.8117	0.446038	NaN	NaN	NaN	NaN	0.952192	21	22.75	76.6	10.4	3.1	NaN	0.711657	0.14914	19.145	3.98198	-0.0880712	-2.77287
Texas, USA	Fmc1	heterozygote	male	27.5333	27.7667	138.47	119.265	0.677615	NaN	NaN	NaN	NaN	0.86008	21	22.75	76.3333	10.5	3.1	NaN	NaN	NaN	NaN	NaN	0.137545	4.33053
Texas, USA	Fmc1	homozygote	male	17.6	17.45	75.7821	73.9667	0.380465	NaN	NaN	NaN	NaN	0.976119	21	22.75	73.5	10	3.1	NaN	NaN	NaN	NaN	NaN	-0.0689781	-2.17173
Texas, USA	Fmnl3	heterozygote	male	24.1667	24.5667	97.0122	96.9906	0.489597	NaN	NaN	NaN	NaN	0.999878	21	22.75	77	11	3.1	NaN	0.679432	0.175387	16.395	4.27618	-0.0197572	-0.622044
Texas, USA	Fmnl3	homozygote	male	24.2	24.4667	100.524	92.3097	0.498258	NaN	NaN	NaN	NaN	0.918432	21	22.75	72.6667	10	3.1	NaN	0.764124	0.104236	17.7952	2.44504	-0.0113998	-0.358916
Texas, USA	Foxj3	heterozygote	male	25.5778	25.6778	101.119	91.2963	0.499483	NaN	NaN	NaN	NaN	0.90364	21	22.75	75.1111	10.2222	3.1	NaN	0.744482	0.0987765	19.6389	2.5936	-0.0227456	-0.716131
Texas, USA	Foxj3	homozygote	male	25.775	25.85	106.655	93.9965	0.524287	NaN	NaN	NaN	NaN	0.887881	21	22.75	76.875	10.625	3.1	NaN	0.69434	0.164215	18.2375	4.31857	0.000259687	0.00817608
Texas, USA	Ftsj1	hemizygote	male	24.8875	25.1625	117.626	107.245	0.582178	NaN	NaN	NaN	NaN	0.912324	21	22.75	77.625	10.875	3.1	NaN	0.714088	0.14014	17.8055	3.4985	0.0662474	2.08576
Texas, USA	G3bp1	heterozygote	male	26.3286	26.6429	101.862	97.4942	0.509265	NaN	NaN	NaN	NaN	0.957949	21	22.75	77.7143	10.8571	3.1	NaN	0.701166	0.15847	18.4818	4.15424	-0.0198129	-0.623797
Texas, USA	G3bp1	homozygote	male	25.8	25.2	111	105.835	0.554503	NaN	NaN	NaN	NaN	0.953822	21	22.75	78	11	3.1	NaN	0.748092	0.118321	18.4031	2.91069	0.0302469	0.952305
Texas, USA	Galntl5	homozygote	male	26.2286	26.2714	73.9554	71.1514	0.370152	NaN	NaN	NaN	NaN	0.962008	21	22.75	77.1429	10.5714	3.1	NaN	0.708884	0.144785	18.6047	3.79373	-0.158014	-4.97497
Texas, USA	Gcdh	homozygote	male	24.9667	25.5333	103.677	92.3935	0.510777	NaN	NaN	NaN	NaN	0.888637	21	22.75	77.6667	11	3.1	NaN	0.721778	0.141172	18.0304	3.51581	-0.00587573	-0.184994
Texas, USA	Gdpd5	heterozygote	male	24.525	24.8	94.7205	86.0853	0.468504	NaN	NaN	NaN	NaN	0.908808	21	22.75	72.75	10	3.1	NaN	0.705263	0.134478	17.0467	3.24779	-0.0441194	-1.38907
Texas, USA	Gdpd5	homozygote	male	24.275	23.8125	84.8347	80.1027	0.422927	NaN	NaN	NaN	NaN	0.947025	21	22.75	77.125	10.625	3.1	NaN	0.718132	0.135549	17.4302	3.27402	-0.087415	-2.75221
Texas, USA	Ginm1	homozygote	male	24.025	24.2	110.14	100.52	0.545237	NaN	NaN	NaN	NaN	0.912282	21	22.75	79	11	3.1	NaN	0.733263	0.111791	17.6159	2.68588	0.0371753	1.17044
Texas, USA	Gkap1	homozygote	male	25.6	25.9	72.8084	68.4178	0.362608	NaN	NaN	NaN	NaN	0.943646	21	22.75	77.6667	11	3.1	NaN	0.704411	0.155964	18.0258	4.00421	-0.159823	-5.03192
Texas, USA	Gm17359	homozygote	male	27	26.75	111.388	104.392	0.554437	NaN	NaN	NaN	NaN	0.937404	21	22.75	79	11	3.1	NaN	NaN	NaN	NaN	NaN	0.0192336	0.605558
Texas, USA	Gnai1	heterozygote	male	25	25.2	97.4998	88.0349	0.481613	NaN	NaN	NaN	NaN	0.90322	21	22.75	78	11	3.1	NaN	0.712074	0.130798	17.8107	3.25408	-0.0353434	-1.11276
Texas, USA	Gnai1	homozygote	male	26.5	26.5	107.628	98.7563	0.533385	NaN	NaN	NaN	NaN	0.917228	21	22.75	74.75	10.25	3.1	NaN	0.732084	0.111725	19.4241	2.93819	0.00274329	0.0863707
Texas, USA	Gpr15	homozygote	male	24.7429	24.5571	89.6349	81.6898	0.4436	NaN	NaN	NaN	NaN	0.911025	21	22.75	72	10	3.1	NaN	0.714861	0.128439	17.6938	3.16283	-0.0710105	-2.23572
Texas, USA	Gpr173	hemizygote	male	22.3143	22.6429	103.972	94.4884	0.514258	NaN	NaN	NaN	NaN	0.91055	21	22.75	77	11	3.1	NaN	0.693874	0.144197	15.4831	3.21797	0.0218041	0.686489
Texas, USA	Gpr25	homozygote	male	25.6	25.4	71.5337	67.6626	0.356749	NaN	NaN	NaN	NaN	0.94599	21	22.75	77.4286	10.4286	3.1	NaN	0.706911	0.145737	18.1051	3.72688	-0.165682	-5.21638
Texas, USA	Gpr39	homozygote	male	25.7833	25.9167	92.1579	84.0256	0.456127	NaN	NaN	NaN	NaN	0.912123	21	22.75	75.3333	10	3.1	NaN	0.699154	0.159078	18.0184	4.10551	-0.067977	-2.14022
Texas, USA	Gpr68	homozygote	male	25.025	25.2	83.4953	80.2315	0.417791	NaN	NaN	NaN	NaN	0.964242	21	22.75	78	11	3.1	NaN	0.715353	0.148462	17.9157	3.69681	-0.0993938	-3.12935
Texas, USA	Gstcd	homozygote	male	26.0857	25.9714	107.515	96.3356	0.530263	NaN	NaN	NaN	NaN	0.89577	21	22.75	76.5714	10.5714	3.1	NaN	0.716662	0.123306	18.7004	3.21605	0.00340014	0.107051
Texas, USA	Gstm4	homozygote	male	23.4	23.5714	92.4428	85.5656	0.458953	NaN	NaN	NaN	NaN	0.928011	21	22.75	73	10.1429	3.1	NaN	NaN	NaN	NaN	NaN	-0.0434065	-1.36663
Texas, USA	Gyg	heterozygote	male	26.3429	26.3286	107.612	97.5538	0.531993	NaN	NaN	NaN	NaN	0.906352	21	22.75	72.4286	10	3.1	NaN	0.693144	0.170407	18.2659	4.47653	0.00278447	0.0876672
Texas, USA	Has3	homozygote	male	25.6714	25.7143	103.682	98.8294	0.517917	NaN	NaN	NaN	NaN	0.953693	21	22.75	75.2857	10.2857	3.1	NaN	0.74428	0.121612	19.105	3.12286	-0.00516578	-0.162641
Texas, USA	Hibadh	homozygote	male	24.3333	24.0333	100.652	96.501	0.503398	NaN	NaN	NaN	NaN	0.957923	21	22.75	75.8333	10.5	3.1	NaN	0.733895	0.114663	17.8545	2.79364	-0.00747633	-0.235388
Texas, USA	Hoxb13	heterozygote	male	24.9455	25.2	106.33	97.0383	0.52637	NaN	NaN	NaN	NaN	0.91472	21	22.75	81	11	3.1	NaN	0.702821	0.153643	17.5277	3.84493	0.00991047	0.312025
Texas, USA	Hoxb13	homozygote	male	25.75	26.45	98.4978	95.5616	0.493871	NaN	NaN	NaN	NaN	0.97073	21	22.75	76.5	10.5	3.1	NaN	0.711253	0.14979	18.3262	3.84447	-0.0299285	-0.942279
Texas, USA	Hyal4	homozygote	male	25.6714	26.1714	114.592	104.093	0.566735	NaN	NaN	NaN	NaN	0.908588	21	22.75	75.7143	10.1429	3.1	NaN	0.730613	0.113262	18.7895	2.88742	0.0436519	1.37435
Texas, USA	Ift172	heterozygote	male	28.6571	28.6857	104.152	97.2375	0.518006	NaN	NaN	NaN	NaN	0.934031	21	22.75	72.5714	10	3.1	NaN	0.688531	0.171526	19.7256	4.91869	-0.0323171	-1.01748
Texas, USA	Igfbp7	homozygote	male	25.6143	26.2857	95.3593	91.8917	0.477443	NaN	NaN	NaN	NaN	0.964396	21	22.75	75.8571	10.4286	3.1	NaN	0.70595	0.140096	18.0958	3.58284	-0.045118	-1.42051
Texas, USA	Il1rl1	homozygote	male	25.1667	25.1667	102.273	98.3287	0.511809	NaN	NaN	NaN	NaN	0.961991	21	22.75	79.6667	10.6667	3.1	NaN	0.726236	0.127473	18.2756	3.19898	-0.00666799	-0.209938
Texas, USA	Il3	homozygote	male	25.075	25.475	100.687	96.6063	0.503655	NaN	NaN	NaN	NaN	0.959431	21	22.75	77.75	10.75	3.1	NaN	0.702401	0.158887	17.5754	4.03004	-0.0139858	-0.440335
Texas, USA	Ism2	homozygote	male	24.7571	24.6857	104.776	93.188	0.515988	NaN	NaN	NaN	NaN	0.894163	21	22.75	75.7143	10.5714	3.1	NaN	0.703671	0.138944	17.4215	3.45228	0.00124711	0.0392646
Texas, USA	Kctd7	homozygote	male	25.9571	26.3714	98.9595	91.7921	0.491522	NaN	NaN	NaN	NaN	0.928006	21	22.75	76.7143	10.8571	3.1	NaN	0.665142	0.213041	17.3049	5.49355	-0.0341678	-1.07575
Texas, USA	Kyat1	heterozygote	male	25.7	25.8875	104.118	97.7011	0.518385	NaN	NaN	NaN	NaN	0.939341	21	22.75	77.375	10.625	3.1	NaN	0.717116	0.136479	18.8471	3.56511	-0.00495816	-0.156105
Texas, USA	Kyat1	homozygote	male	26.1	24.5	110.34	102.824	0.548574	NaN	NaN	NaN	NaN	0.931876	21	22.75	74	10	3.1	NaN	0.755172	0.110345	19.71	2.88	0.0215815	0.679482
Texas, USA	Lamtor5	heterozygote	male	25.4714	25.5	106.439	98.5612	0.528484	NaN	NaN	NaN	NaN	0.925066	21	22.75	75.8571	10.4286	3.1	NaN	0.730039	0.120853	18.9103	3.12071	0.0072257	0.227497
Texas, USA	Ldlrad1	homozygote	male	26.1857	25.8714	100.601	94.3751	0.500847	NaN	NaN	NaN	NaN	0.93766	21	22.75	75.4286	10	3.1	NaN	0.711508	0.13772	18.6349	3.59885	-0.0269282	-0.847818
Texas, USA	Lrrc51	homozygote	male	26.35	25.9	75.1114	69.406	0.372777	NaN	NaN	NaN	NaN	0.931968	21	22.75	74.5	10	3.1	NaN	0.727222	0.124527	19.2047	3.28154	-0.156496	-4.92719
Texas, USA	Ly6e	heterozygote	male	25.7857	25.9714	91.2228	86.4265	0.455097	NaN	NaN	NaN	NaN	0.947254	21	22.75	78	11	3.1	NaN	NaN	NaN	NaN	NaN	-0.0690287	-2.17333
Texas, USA	Lypla1	homozygote	male	22.4333	22.2167	93.6966	90.4471	0.469293	NaN	NaN	NaN	NaN	0.967383	21	22.75	79	11	3.1	NaN	0.722672	0.134581	16.4093	3.05113	-0.0242471	-0.763405
Texas, USA	Mapkap1	heterozygote	male	27.1667	26.8533	124.759	108.22	0.611367	NaN	NaN	NaN	NaN	0.860865	21	22.75	77.8667	10.6667	3.1	NaN	0.712692	0.146016	19.3612	3.96455	0.074643	2.35009
Texas, USA	Marcks	homozygote	male	24.7667	24.95	96.5419	91.3747	0.481532	NaN	NaN	NaN	NaN	0.948764	21	22.75	73.3333	10.1667	3.1	NaN	0.711045	0.147795	17.607	3.65976	-0.0332958	-1.0483
Texas, USA	Mboat4	homozygote	male	25.8714	26.0714	108.894	100.837	0.540676	NaN	NaN	NaN	NaN	0.926298	21	22.75	76.4286	10.4286	3.1	NaN	0.708024	0.144825	18.3025	3.75826	0.0157686	0.496466
Texas, USA	Memo1	heterozygote	male	24.4273	25.1364	121.768	106.097	0.597232	NaN	NaN	NaN	NaN	0.868599	21	22.75	74.8182	10	3.1	NaN	0.718434	0.125423	17.6553	3.06584	0.0855006	2.69193
Texas, USA	Mmp15	homozygote	male	25.1714	25.5143	102.523	95.8556	0.510061	NaN	NaN	NaN	NaN	0.936061	21	22.75	74.2857	10.4286	3.1	NaN	0.724097	0.123253	18.2294	3.09707	-0.00846005	-0.26636
Texas, USA	Mogs	heterozygote	male	26.4667	26.0667	101.264	86.8246	0.495111	NaN	NaN	NaN	NaN	0.861596	21	22.75	76.8	10.4667	3.1	NaN	0.703379	0.141605	18.6772	3.76926	-0.0352267	-1.10909
Texas, USA	Mrpl33	heterozygote	male	24.9429	25.6571	108.42	100.616	0.538565	NaN	NaN	NaN	NaN	0.928845	21	22.75	75.7143	10.1429	3.1	NaN	0.702691	0.168071	17.5168	4.19179	0.0221296	0.696737
Texas, USA	Mthfd1	heterozygote	male	25.625	25.8625	80.6681	79.6286	0.405982	NaN	NaN	NaN	NaN	0.982855	21	22.75	77	10.75	3.1	NaN	0.709908	0.14353	18.1911	3.67825	-0.116677	-3.67349
Texas, USA	Muc5ac	homozygote	male	24.7571	24.9286	78.0886	71.0674	0.386348	NaN	NaN	NaN	NaN	0.910681	21	22.75	72.8571	10	3.1	NaN	0.705118	0.143579	17.4657	3.55022	-0.128393	-4.04239
Texas, USA	Nadk	heterozygote	male	26.8714	27.0571	109.565	102.157	0.544783	NaN	NaN	NaN	NaN	0.932729	21	22.75	71.5714	10	3.1	NaN	0.733238	0.118689	19.717	3.18242	0.0107517	0.338509
Texas, USA	Nanos2	homozygote	male	25.2143	25.1429	85.9076	78.6085	0.425503	NaN	NaN	NaN	NaN	0.914999	21	22.75	74.7143	10.2857	3.1	NaN	0.722346	0.125157	18.2188	3.15728	-0.093409	-2.94092
Texas, USA	Ndufs7	heterozygote	male	25.8286	25.2429	97.5317	88.52	0.482276	NaN	NaN	NaN	NaN	0.908965	21	22.75	74.1429	10.4286	3.1	NaN	0.700908	0.153098	18.1143	3.95239	-0.0422406	-1.32992
Texas, USA	Nek10	homozygote	male	27.1143	26.6286	82.8149	79.002	0.41375	NaN	NaN	NaN	NaN	0.95393	21	22.75	76.2857	10.4286	3.1	NaN	0.726772	0.12773	19.7159	3.45429	-0.122497	-3.85674
Texas, USA	Nlrp2	homozygote	male	23.7	23.6	95.5063	93.6762	0.479996	NaN	NaN	NaN	NaN	0.981627	21	22.75	76	10.5	3.1	NaN	0.714315	0.139314	16.9689	3.23942	-0.0250999	-0.790256
Texas, USA	Nme7	heterozygote	male	27.8	27.85	98.3979	95.3111	0.4932	NaN	NaN	NaN	NaN	0.968651	21	22.75	77	11	3.1	NaN	0.715207	0.139543	19.8645	3.9108	-0.0493027	-1.55227
Texas, USA	Nme7	homozygote	male	23.9	23.6	81.8527	76.3462	0.40702	NaN	NaN	NaN	NaN	0.932726	21	22.75	77	11	3.1	NaN	0.743083	0.13834	17.7597	3.30632	-0.0999005	-3.14531
Texas, USA	Nos1ap	heterozygote	male	27.88	27.1	128.871	114.207	0.634194	NaN	NaN	NaN	NaN	0.884825	21	22.75	77.2	10.8	3.1	NaN	NaN	NaN	NaN	NaN	0.0909611	2.86385
Texas, USA	Nos1ap	homozygote	male	27.9	28	122.789	111.726	0.607481	NaN	NaN	NaN	NaN	0.909794	21	22.75	75	10.375	3.1	NaN	0.713099	0.137659	20.0336	3.86936	0.0640656	2.01707
Texas, USA	Npffr1	homozygote	male	25.8	25.8714	74.8911	70.8254	0.373479	NaN	NaN	NaN	NaN	0.946076	21	22.75	74.8571	10	3.1	NaN	0.724728	0.138408	18.7391	3.53187	-0.150777	-4.74711
Texas, USA	Npffr2	homozygote	male	27.45	27.625	101.349	92.2118	0.501403	NaN	NaN	NaN	NaN	0.90978	21	22.75	75.5	10.25	3.1	NaN	0.727541	0.110545	19.978	3.0248	-0.037906	-1.19345
Texas, USA	Nr1d1	heterozygote	male	26.3333	26.1667	103.83	90.6494	0.509451	NaN	NaN	NaN	NaN	0.87371	21	22.75	73	10	3.1	NaN	0.706836	0.162066	18.626	4.25949	-0.0196709	-0.619325
Texas, USA	Nr1d1	homozygote	male	23.6714	23.7857	97.9245	88.996	0.48435	NaN	NaN	NaN	NaN	0.908435	21	22.75	75.2857	10.1429	3.1	NaN	0.740658	0.110747	17.5335	2.62151	-0.0204856	-0.644976
Texas, USA	Nr6a1	heterozygote	male	22.5	23.3	116.137	109.82	0.579157	NaN	NaN	NaN	NaN	0.946124	21	22.75	74	10	3.1	NaN	0.700652	0.144063	15.8612	3.26027	0.0850087	2.67645
Texas, USA	Ntn4	homozygote	male	24.9714	24.6571	106.054	93.5767	0.521454	NaN	NaN	NaN	NaN	0.880958	21	22.75	76.5714	10.4286	3.1	NaN	0.693655	0.16174	17.317	4.03973	0.00475795	0.149801
Texas, USA	Nup133	heterozygote	male	26.2857	26.0571	102.742	95.0753	0.510059	NaN	NaN	NaN	NaN	0.925196	21	22.75	81.1429	11.4286	3.1	NaN	0.721441	0.126258	18.7266	3.24483	-0.018628	-0.586491
Texas, USA	Nxn	heterozygote	male	24.9429	24.8381	85.0064	77.4328	0.420651	NaN	NaN	NaN	NaN	0.914862	21	22.75	74.7619	10.381	3.1	NaN	0.707309	0.140787	17.6549	3.49643	-0.0957844	-3.01571
Texas, USA	Oasl1	homozygote	male	23.7333	23.9333	101.275	95.5436	0.504795	NaN	NaN	NaN	NaN	0.947709	21	22.75	77	11	3.1	NaN	0.715841	0.140851	16.9873	3.33282	-0.000605202	-0.0190544
Texas, USA	Ogfod3	heterozygote	male	24.9667	24.7	108.289	90.2999	0.526639	NaN	NaN	NaN	NaN	0.83397	21	22.75	77	10.6667	3.1	NaN	0.663265	0.183673	17.7092	4.90408	0.00998595	0.314401
Texas, USA	Ogfod3	homozygote	male	26.0417	25.6	108.839	90.487	0.529011	NaN	NaN	NaN	NaN	0.830965	21	22.75	77.1667	10.6667	3.1	NaN	0.683677	0.162063	17.9255	4.28022	0.00255077	0.0803094
Texas, USA	Orai1	heterozygote	male	25.1286	25.4571	70.5406	68.1368	0.35336	NaN	NaN	NaN	NaN	0.966639	21	22.75	75	10	3.1	NaN	0.717588	0.139001	18.0414	3.48397	-0.16477	-5.18768
Texas, USA	Pak6	homozygote	male	25.2	25.34	99.5488	95.8613	0.498344	NaN	NaN	NaN	NaN	0.964905	21	22.75	80	10.8	3.1	NaN	0.69672	0.160507	17.5576	4.06425	-0.0204373	-0.643455
Texas, USA	Paqr6	homozygote	male	27.025	27.625	114.036	101.344	0.561501	NaN	NaN	NaN	NaN	0.888085	21	22.75	76.5	10.5	3.1	NaN	0.686081	0.168475	18.5186	4.58604	0.0260689	0.820764
Texas, USA	Pde12	heterozygote	male	28.0714	27.6	109.031	95.3751	0.535176	NaN	NaN	NaN	NaN	0.872656	21	22.75	77.2857	10.7143	3.1	NaN	0.716021	0.142785	20.1034	4.00437	-0.00980265	-0.30863
Texas, USA	Phf24	heterozygote	male	27.45	27.35	77.0655	74.7619	0.386402	NaN	NaN	NaN	NaN	0.969831	21	22.75	77	11	3.1	NaN	NaN	NaN	NaN	NaN	-0.152908	-4.8142
Texas, USA	Phf24	homozygote	male	25.0571	25.1571	89.0904	85.4067	0.445565	NaN	NaN	NaN	NaN	0.960281	21	22.75	74.2857	10.1429	3.1	NaN	0.717406	0.142521	17.9894	3.5548	-0.0719133	-2.26414
Texas, USA	Pja2	homozygote	male	23.6	23.75	96.3305	90.9072	0.480182	NaN	NaN	NaN	NaN	0.943737	21	22.75	76.5	10.5	3.1	NaN	0.742273	0.119383	17.5176	2.81744	-0.0240021	-0.75569
Texas, USA	Pkia	homozygote	male	24.85	24.3833	94.5763	84.797	0.466511	NaN	NaN	NaN	NaN	0.898051	21	22.75	74.3333	10.1667	3.1	NaN	0.717592	0.135612	17.8238	3.38937	-0.0490776	-1.54518
Texas, USA	Pla2g4e	heterozygote	male	24.3	24.3	99.3773	92.0873	0.493494	NaN	NaN	NaN	NaN	0.926643	21	22.75	79	11	3.1	NaN	0.693487	0.168582	16.8517	4.09655	-0.017076	-0.537627
Texas, USA	Pla2g4e	homozygote	male	24.3	25.1	97.9193	97.1028	0.493296	NaN	NaN	NaN	NaN	0.991662	21	22.75	79	11	3.1	NaN	0.712121	0.155303	17.3045	3.77386	-0.0172747	-0.543883
Texas, USA	Pmepa1	homozygote	male	22.7667	22.6	102.284	94.3247	0.507425	NaN	NaN	NaN	NaN	0.922918	21	22.75	78.3333	11	3.1	NaN	0.729297	0.117197	16.6063	2.66585	0.0108439	0.341413
Texas, USA	Pmpcb	heterozygote	male	25.6	25.6429	73.4877	69.5364	0.366522	NaN	NaN	NaN	NaN	0.946504	21	22.75	74.8571	10	3.1	NaN	0.698357	0.1532	17.8811	3.9288	-0.155909	-4.90868
Texas, USA	Podn	homozygote	male	25.6143	25.6143	95.4748	87.6374	0.473193	NaN	NaN	NaN	NaN	0.917884	21	22.75	74.8571	10.2857	3.1	NaN	0.716246	0.137325	18.362	3.49311	-0.0493682	-1.55433
Texas, USA	Ppara	homozygote	male	25.8	25	104.026	97.9265	0.518272	NaN	NaN	NaN	NaN	0.941369	21	22.75	79	11	3.1	NaN	NaN	NaN	NaN	NaN	-0.00598403	-0.188404
Texas, USA	Pptc7	heterozygote	male	26.5875	26.7	74.0903	71.0411	0.370561	NaN	NaN	NaN	NaN	0.960207	21	22.75	79	11	3.1	NaN	0.732053	0.13119	19.4773	3.47483	-0.160879	-5.06517
Texas, USA	Pptc7	homozygote	male	24.4	25.2	91.1486	89.9774	0.458732	NaN	NaN	NaN	NaN	0.987151	21	22.75	78	11	3.1	NaN	0.745455	0.112727	18.1891	2.75055	-0.0527509	-1.66083
Texas, USA	Prdm14	heterozygote	male	27.68	27.8	88.7545	83.57	0.44221	NaN	NaN	NaN	NaN	0.940315	21	22.75	75.6	10.4	3.1	NaN	0.73241	0.138539	20.2714	3.82134	-0.099198	-3.12319
Texas, USA	Prdm14	homozygote	male	26.7263	26.3684	106.512	91.824	0.521322	NaN	NaN	NaN	NaN	0.867835	21	22.75	76.6842	10.4737	3.1	NaN	0.693143	0.154475	18.5401	4.11521	-0.0113851	-0.358451
Texas, USA	Psca	homozygote	male	25.9429	25.9286	87.6362	79.9354	0.433783	NaN	NaN	NaN	NaN	0.912132	21	22.75	74.7143	10	3.1	NaN	0.719168	0.134383	18.6875	3.45418	-0.0917763	-2.88952
Texas, USA	Psg16	homozygote	male	24.56	24.42	76.2674	72.7462	0.381027	NaN	NaN	NaN	NaN	0.95489	21	22.75	79	11	3.1	NaN	0.720798	0.133725	17.7152	3.27682	-0.131915	-4.15327
Texas, USA	Ptgr1	homozygote	male	26.25	26.25	117.224	99.737	0.57229	NaN	NaN	NaN	NaN	0.848639	21	22.75	76	10.5	3.1	NaN	0.676453	0.182185	17.746	4.79427	0.0439289	1.38308
Texas, USA	Pyroxd1	heterozygote	male	25.5714	25.5	131.888	113.121	0.644883	NaN	NaN	NaN	NaN	0.857131	21	22.75	76.2857	10.5714	3.1	NaN	0.709232	0.134985	18.1464	3.44105	0.122713	3.86354
Texas, USA	Qrfpr	homozygote	male	26.9	27.1	105.322	97.4507	0.522855	NaN	NaN	NaN	NaN	0.925397	21	22.75	75.6667	10.3333	3.1	NaN	0.695735	0.139006	18.7084	3.74024	-0.0114364	-0.360067
Texas, USA	Rad9a	heterozygote	male	26.0571	25.7429	81.9742	74.5231	0.405483	NaN	NaN	NaN	NaN	0.90901	21	22.75	73	10.1429	3.1	NaN	0.717736	0.123398	18.7106	3.21455	-0.121119	-3.81335
Texas, USA	Rbm34	homozygote	male	25.4714	25.4429	104.117	100.143	0.521085	NaN	NaN	NaN	NaN	0.961763	21	22.75	77.2857	10.4286	3.1	NaN	0.684103	0.176753	17.4302	4.49409	-0.000173198	-0.00545302
Texas, USA	Rfx8	homozygote	male	24.1286	23.9	89.5034	81.4998	0.442871	NaN	NaN	NaN	NaN	0.890474	21	22.75	77.1429	10.5714	3.1	NaN	0.696886	0.158349	17.6144	4.02053	-0.0661348	-2.08221
Texas, USA	Rhoh	homozygote	male	24.45	24.45	100.116	95.9659	0.500696	NaN	NaN	NaN	NaN	0.958461	21	22.75	76	10.5	3.1	NaN	0.725021	0.136769	17.7361	3.33094	-0.0112431	-0.353982
Texas, USA	Rims3	homozygote	male	26.8286	27.1286	109.03	103.278	0.543914	NaN	NaN	NaN	NaN	0.947851	21	22.75	72.1429	10	3.1	NaN	0.713225	0.128529	19.1485	3.4564	0.0102738	0.323465
Texas, USA	Rnft2	homozygote	male	27.34	26.78	108.175	116.301	0.554945	NaN	NaN	NaN	NaN	1.09448	21	22.75	77.4	11	3.1	NaN	0.709917	0.146184	19.4412	3.96167	0.0166392	0.523876
Texas, USA	Rpl7l1	heterozygote	male	26.2667	26	76.361	75.3227	0.384246	NaN	NaN	NaN	NaN	0.986349	21	22.75	77	11	3.1	NaN	0.728425	0.127801	19.1383	3.3545	-0.144268	-4.54217
Texas, USA	Rps19bp1	heterozygote	male	25.6	25.5714	95.6321	88.0969	0.474321	NaN	NaN	NaN	NaN	0.921639	21	22.75	73	10	3.1	NaN	0.705694	0.137873	18.0757	3.525	-0.0481095	-1.5147
Texas, USA	Rps6kc1	heterozygote	male	22.7	22.6	72.2405	67.8276	0.359717	NaN	NaN	NaN	NaN	0.938914	21	22.75	75	10	3.1	NaN	0.721311	0.147541	16.3738	3.34918	-0.136256	-4.28992
Texas, USA	Rps6kc1	homozygote	male	25.1	24.3667	84.4795	79.2706	0.420607	NaN	NaN	NaN	NaN	0.935507	21	22.75	78	11	3.1	NaN	0.729788	0.13509	18.3152	3.39206	-0.0972621	-3.06224
Texas, USA	Rundc3a	homozygote	male	23.16	23.8	92.0317	90.2573	0.462522	NaN	NaN	NaN	NaN	0.984177	21	22.75	77.8	10.6	3.1	NaN	0.737479	0.129926	17.0386	2.99614	-0.0376479	-1.18532
Texas, USA	S1pr3	homozygote	male	24.2	24.55	69.2326	67.2227	0.347194	NaN	NaN	NaN	NaN	0.971727	21	22.75	76.25	10.5	3.1	NaN	0.698318	0.16023	16.8871	3.89309	-0.162464	-5.11508
Texas, USA	Sbk1	heterozygote	male	25.3714	25.7	108.514	104.792	0.543554	NaN	NaN	NaN	NaN	0.965563	21	22.75	76.4286	10.2857	3.1	NaN	0.730569	0.118476	18.5386	3.0082	0.0232083	0.730699
Texas, USA	Sbk1	homozygote	male	23.2	22.95	98.6476	94.7909	0.493609	NaN	NaN	NaN	NaN	0.961912	21	22.75	76	10.5	3.1	NaN	0.741956	0.120627	17.19	2.78169	-0.00692569	-0.218051
Texas, USA	Scarb1	heterozygote	male	28.35	28.325	99.872	93.2344	0.496713	NaN	NaN	NaN	NaN	0.936389	21	22.75	79	11	3.1	NaN	0.693267	0.16737	19.2028	4.60836	-0.0508078	-1.59965
Texas, USA	Scarb1	homozygote	male	25.3	26.0333	97.751	89.656	0.484396	NaN	NaN	NaN	NaN	0.916893	21	22.75	77	10.6667	3.1	NaN	0.721376	0.117429	18.2732	2.96675	-0.0352975	-1.11132
Texas, USA	Sirpa	homozygote	male	24.8714	25.4	98.2325	93.7439	0.490815	NaN	NaN	NaN	NaN	0.952167	21	22.75	76.8571	10.8571	3.1	NaN	0.728942	0.125808	18.1344	3.14593	-0.0249687	-0.786125
Texas, USA	Skiv2l	heterozygote	male	24.4143	24.5571	82.2481	74.5674	0.406611	NaN	NaN	NaN	NaN	0.907221	21	22.75	75.2857	10.5714	3.1	NaN	0.693078	0.15583	16.9202	3.79952	-0.105002	-3.30591
Texas, USA	Slc25a47	homozygote	male	25.5857	25.7	69.1632	65.2011	0.344685	NaN	NaN	NaN	NaN	0.943515	21	22.75	76.2857	10.4286	3.1	NaN	0.686393	0.179237	17.578	4.57514	-0.177616	-5.59213
Texas, USA	Slc35d1	heterozygote	male	21.94	22.02	91.4372	89.9309	0.459818	NaN	NaN	NaN	NaN	0.98413	21	22.75	80	11	3.1	NaN	0.711458	0.148847	15.597	3.2671	-0.0292212	-0.92001
Texas, USA	Slc44a1	homozygote	male	25.0571	25	92.515	84.9283	0.458533	NaN	NaN	NaN	NaN	0.917811	21	22.75	72.5714	10	3.1	NaN	0.729189	0.113093	18.2681	2.83858	-0.0589456	-1.85587
Texas, USA	Smarcad1	heterozygote	male	25.525	25.775	94.3578	90.1391	0.471558	NaN	NaN	NaN	NaN	0.955525	21	22.75	77.5	11	3.1	NaN	0.723228	0.121059	18.446	3.09547	-0.0501886	-1.58016
Texas, USA	Smarcad1	homozygote	male	25.875	26.225	83.3536	80.1077	0.417096	NaN	NaN	NaN	NaN	0.962371	21	22.75	79	11	3.1	NaN	0.718909	0.134866	18.5994	3.4936	-0.107844	-3.39541
Texas, USA	Smco2	homozygote	male	26.3375	26.0625	130.455	113.849	0.640041	NaN	NaN	NaN	NaN	0.867509	21	22.75	74.5	10.125	3.1	NaN	0.724159	0.128728	19.083	3.38343	0.110881	3.49102
Texas, USA	Smdt1	heterozygote	male	26.2286	25.5286	115.276	98.1577	0.562867	NaN	NaN	NaN	NaN	0.848648	21	22.75	74.4286	10	3.1	NaN	0.7269	0.135629	19.0617	3.56963	0.0347013	1.09255
Texas, USA	Snrnp27	heterozygote	male	26.525	26.0375	103.991	91.486	0.511013	NaN	NaN	NaN	NaN	0.879718	21	22.75	74.75	10.25	3.1	NaN	0.715339	0.124631	18.996	3.29492	-0.0198569	-0.625181
Texas, USA	Sox30	homozygote	male	25.15	25.725	83.554	77.9425	0.415491	NaN	NaN	NaN	NaN	0.932781	21	22.75	75	10.25	3.1	NaN	0.710727	0.140004	18.1792	3.60122	-0.102835	-3.23769
Texas, USA	Spata5	heterozygote	male	24.9286	24.7429	101.369	92.5699	0.501878	NaN	NaN	NaN	NaN	0.913357	21	22.75	77.7143	10.8571	3.1	NaN	0.718502	0.11478	17.9152	2.85105	-0.0144268	-0.454219
Texas, USA	Spidr	homozygote	male	24.8833	25.15	68.82	66.8886	0.345199	NaN	NaN	NaN	NaN	0.972112	21	22.75	76.8333	10.3333	3.1	NaN	0.685847	0.167798	17.0498	4.19484	-0.170694	-5.37419
Texas, USA	Spo11	homozygote	male	27.1	26.74	104.751	95.0444	0.517941	NaN	NaN	NaN	NaN	0.906309	21	22.75	76.6	10.6	3.1	NaN	0.70454	0.132789	19.086	3.6039	-0.0181754	-0.57224
Texas, USA	Sult1b1	homozygote	male	25.02	24.72	74.503	70.9244	0.372059	NaN	NaN	NaN	NaN	0.952966	21	22.75	77.2	10.6	3.1	NaN	0.715929	0.141662	17.9116	3.54438	-0.145081	-4.56778
Texas, USA	Taf6	heterozygote	male	27.1571	26.4286	80.9122	77.3351	0.404408	NaN	NaN	NaN	NaN	0.9565	21	22.75	72	10	3.1	NaN	0.732166	0.121432	19.8749	3.31008	-0.13223	-4.16318
Texas, USA	Tarbp1	homozygote	male	25.1286	25.3429	99.0992	95.6999	0.496394	NaN	NaN	NaN	NaN	0.9665	21	22.75	77.7143	10.4286	3.1	NaN	0.724021	0.133909	18.2306	3.35108	-0.0217358	-0.684337
Texas, USA	Tas2r102	homozygote	male	25.9	25.8571	74.0666	70.6372	0.370021	NaN	NaN	NaN	NaN	0.955173	21	22.75	77.5714	10.7143	3.1	NaN	0.699308	0.157073	18.0882	4.10934	-0.155147	-4.88469
Texas, USA	Tas2r131	homozygote	male	25.2571	25.3	89.4241	84.5641	0.445948	NaN	NaN	NaN	NaN	0.941741	21	22.75	75	10	3.1	NaN	0.704568	0.14831	17.8094	3.74	-0.0733545	-2.30952
Texas, USA	Tbc1d24	homozygote	male	26.6333	26.7	91.4689	86.0505	0.455651	NaN	NaN	NaN	NaN	0.942529	21	22.75	79.6667	11	3.1	NaN	0.695761	0.162706	18.4045	4.46828	-0.0762078	-2.39935
Texas, USA	Tbccd1	homozygote	male	25	24.8625	96.2601	89.4127	0.478251	NaN	NaN	NaN	NaN	0.927664	21	22.75	74.75	10	3.1	NaN	0.715549	0.129945	17.8919	3.2459	-0.0387055	-1.21862
Texas, USA	Tbx10	homozygote	male	24.2	24.4333	114.638	106.188	0.569234	NaN	NaN	NaN	NaN	0.918089	21	22.75	76.3333	10.3333	3.1	NaN	0.720346	0.146219	17.436	3.53623	0.0595758	1.87571
Texas, USA	Tead1	heterozygote	male	25.9625	25.7563	124.525	110.785	0.613281	NaN	NaN	NaN	NaN	0.888981	21	22.75	76.4375	10.4375	3.1	NaN	0.721609	0.132025	18.7426	3.41388	0.0875423	2.75621
Texas, USA	Tek	heterozygote	male	25.075	25.2125	99.5664	87.6035	0.489281	NaN	NaN	NaN	NaN	0.880713	21	22.75	77.375	11	3.1	NaN	0.705457	0.154039	17.6769	3.87568	-0.0283603	-0.892908
Texas, USA	Tfeb	heterozygote	male	23.7824	24.1294	117.358	103.114	0.576551	NaN	NaN	NaN	NaN	0.87803	21	22.75	76.5882	10.3529	3.1	NaN	0.671938	0.179299	16.3719	4.38061	0.070703	2.22604
Texas, USA	Thada	homozygote	male	24.65	25.5625	78.7788	71.5834	0.389638	NaN	NaN	NaN	NaN	0.907388	21	22.75	75.375	10.375	3.1	NaN	0.714766	0.157922	18.0628	3.9905	-0.124125	-3.90801
Texas, USA	Thegl	homozygote	male	25.9	25.9625	127.832	112.869	0.628618	NaN	NaN	NaN	NaN	0.883277	21	22.75	75.25	10.375	3.1	NaN	0.709736	0.138576	18.3963	3.5721	0.10345	3.25707
Texas, USA	Tmem132a	heterozygote	male	26.35	25.9625	112.295	94.4029	0.546963	NaN	NaN	NaN	NaN	0.840977	21	22.75	78.125	11	3.1	NaN	0.674215	0.184176	17.4337	4.8176	0.0176894	0.556941
Texas, USA	Tmem86b	homozygote	male	24.9667	24.9333	96.3893	92.4964	0.482171	NaN	NaN	NaN	NaN	0.959522	21	22.75	77.3333	10.6667	3.1	NaN	0.725092	0.128716	18.105	3.2208	-0.0344813	-1.08562
Texas, USA	Tmtc3	heterozygote	male	25.3857	25.3286	100.155	91.7065	0.496138	NaN	NaN	NaN	NaN	0.915773	21	22.75	76.5714	10.4286	3.1	NaN	0.685322	0.167166	17.3854	4.26548	-0.0243377	-0.766257
Texas, USA	Tnpo2	homozygote	male	24.675	24.95	76.1612	72.2066	0.380012	NaN	NaN	NaN	NaN	0.94821	21	22.75	75	10.25	3.1	NaN	0.722444	0.140612	18.4215	3.58595	-0.13398	-4.21828
Texas, USA	Trib1	heterozygote	male	24.55	24.5	85.849	80.8685	0.427771	NaN	NaN	NaN	NaN	0.9391	21	22.75	78	10.5	3.1	NaN	0.715121	0.156541	17.5564	3.84268	-0.0850799	-2.67869
Texas, USA	Trim31	homozygote	male	24.9167	24.8167	92.7821	87.3199	0.46223	NaN	NaN	NaN	NaN	0.941496	21	22.75	79.1667	11	3.1	NaN	0.68749	0.182539	17.1365	4.54513	-0.0539663	-1.6991
Texas, USA	Trim59	heterozygote	male	27.8	27.5	103.251	93.5963	0.510429	NaN	NaN	NaN	NaN	0.906576	21	22.75	79.4286	11	3.1	NaN	NaN	NaN	NaN	NaN	-0.0320733	-1.00981
Texas, USA	Trim59	homozygote	male	25.95	26.2	111.904	103.422	0.555397	NaN	NaN	NaN	NaN	0.924068	21	22.75	75.5	10.25	3.1	NaN	NaN	NaN	NaN	NaN	0.0297732	0.937389
Texas, USA	Tspyl2	hemizygote	male	26.9692	26.3615	108.511	90.6173	0.527864	NaN	NaN	NaN	NaN	0.833799	21	22.75	76.3077	10.4615	3.1	NaN	0.66401	0.189721	17.8968	5.12863	-0.00705943	-0.222262
Texas, USA	Ublcp1	heterozygote	male	25.2125	25.5125	129.41	118.236	0.640772	NaN	NaN	NaN	NaN	0.911788	21	22.75	75.5	10.25	3.1	NaN	0.683635	0.168378	17.223	4.25526	0.121877	3.83721
Texas, USA	Ubp1	heterozygote	male	24.4429	24.8	87.8035	87.1797	0.442454	NaN	NaN	NaN	NaN	0.99376	21	22.75	81	11	3.1	NaN	0.69189	0.159153	16.9063	3.8979	-0.0694195	-2.18563
Texas, USA	Usf3	heterozygote	male	26.8857	26.8714	119.814	107.516	0.5911	NaN	NaN	NaN	NaN	0.897429	21	22.75	77.7143	10.7143	3.1	NaN	0.689813	0.165584	18.5215	4.48259	0.0569386	1.79268
Texas, USA	Usf3	homozygote	male	21.5	22.5	97.137	79.7027	0.470968	NaN	NaN	NaN	NaN	0.820518	21	22.75	79	11	3.1	NaN	0.731092	0.117647	15.7185	2.52941	-0.0140564	-0.442556
Texas, USA	Vps37d	heterozygote	male	25.5375	25.55	111.941	99.6432	0.551366	NaN	NaN	NaN	NaN	0.88953	21	22.75	76.625	10.5	3.1	NaN	0.689851	0.160654	17.4467	4.07814	0.0295051	0.92895
Texas, USA	Vps9d1	homozygote	male	23.45	23.25	71.8172	69.0214	0.359369	NaN	NaN	NaN	NaN	0.959296	21	22.75	76.6667	10.5	3.1	NaN	0.71329	0.150618	16.7402	3.53338	-0.143446	-4.51631
Texas, USA	Wbp1l	homozygote	male	25.1857	25.2	105.351	92.7824	0.517804	NaN	NaN	NaN	NaN	0.8813	21	22.75	78.2857	11	3.1	NaN	0.723013	0.126132	18.2334	3.16138	-0.000847405	-0.02668
Texas, USA	Wdr1	heterozygote	male	27.4286	27.0143	119.211	107.419	0.588617	NaN	NaN	NaN	NaN	0.901532	21	22.75	79.1429	10.7143	3.1	NaN	0.718549	0.126322	19.7178	3.45462	0.0495029	1.55857
Texas, USA	Wdr59	heterozygote	male	26.5714	25.8571	99.8405	84.9225	0.487396	NaN	NaN	NaN	NaN	0.852958	21	22.75	75.5714	10.2857	3.1	NaN	0.693388	0.155003	18.4237	4.12218	-0.0438979	-1.3821
Texas, USA	Wscd1	homozygote	male	25.3571	24.9714	78.787	73.9457	0.392284	NaN	NaN	NaN	NaN	0.936703	21	22.75	73.1429	10	3.1	NaN	0.727888	0.121087	18.4613	3.06759	-0.127932	-4.02785
Texas, USA	Yju2	heterozygote	male	26.4286	26.0857	108.673	101.139	0.540141	NaN	NaN	NaN	NaN	0.931396	21	22.75	73.1429	10	3.1	NaN	0.716771	0.132181	18.9614	3.4713	0.0101502	0.319573
Texas, USA	Zfp111	homozygote	male	24.7625	24.6875	108.224	95.9116	0.532591	NaN	NaN	NaN	NaN	0.89024	21	22.75	75.875	10.375	3.1	NaN	0.709887	0.133499	17.5769	3.30607	0.0178008	0.560446
Texas, USA	Zfp142	homozygote	male	24.9714	25	85.6393	76.8628	0.422515	NaN	NaN	NaN	NaN	0.897792	21	22.75	73.4286	10	3.1	NaN	0.727549	0.120455	18.184	2.9902	-0.0941814	-2.96524
Texas, USA	Zfp148	heterozygote	male	25.5143	25.3571	85.1638	75.2223	0.418826	NaN	NaN	NaN	NaN	0.884911	21	22.75	74.2857	10	3.1	NaN	0.685442	0.176619	17.469	4.51169	-0.102823	-3.2373
Texas, USA	Zfp459	heterozygote	male	25.3	26.5	71.1638	72.8033	0.360977	NaN	NaN	NaN	NaN	1.02304	21	22.75	76	10	3.1	NaN	0.685714	0.161905	17.3486	4.09619	-0.158717	-4.9971
Texas, USA	Zfp459	homozygote	male	25.1	25.05	73.3226	69.0666	0.365352	NaN	NaN	NaN	NaN	0.942155	21	22.75	75.5	10.1667	3.1	NaN	0.70827	0.145524	17.7798	3.64752	-0.152517	-4.8019
Texas, USA	Zfp609	heterozygote	male	25.625	26.15	99.3116	96.9521	0.498616	NaN	NaN	NaN	NaN	0.975826	21	22.75	76	10.25	3.1	NaN	0.717852	0.141693	18.4161	3.63773	-0.0240429	-0.756977
Texas, USA	Zfp609	homozygote	male	24.2	25.7	109.016	110.875	0.55226	NaN	NaN	NaN	NaN	1.01705	21	22.75	78	11	3.1	NaN	0.733068	0.123506	17.7402	2.98884	0.0426021	1.3413
Texas, USA	Zfp831	homozygote	male	23.68	23.58	93.6574	87.8167	0.466229	NaN	NaN	NaN	NaN	0.939374	21	22.75	76.4	10.4	3.1	NaN	0.702215	0.16538	16.6235	3.92824	-0.0386848	-1.21797
Texas, USA	Zscan21	heterozygote	male	25.1625	25.8375	102.328	86.6208	0.499079	NaN	NaN	NaN	NaN	0.847102	21	22.75	73.75	10	3.1	NaN	0.729752	0.122421	18.3869	3.06881	-0.0193605	-0.609553
Texas, USA	Zscan21	homozygote	male	25.4	27.7	106.009	92.4154	0.519995	NaN	NaN	NaN	NaN	0.871765	21	22.75	75	10	3.1	NaN	0.743772	0.120996	18.8918	3.07331	-0.000611683	-0.0192585
Germany	4932438A13Rik	heterozygote	male	23.5125	23.4125	86.0878	79.9018	0.427643	NaN	NaN	0.158333	NaN	0.928491	21	22.225	75.5	10.5	3.339	0.528675	0.614961	0.24708	14.4739	5.80567	-0.0110713	-0.348572
Germany	Abcb11	heterozygote	male	26.4	24.8714	83.8844	71.5714	0.409746	NaN	NaN	0.0945578	NaN	0.84918	21	24.25	75.7143	10	3.339	0.315729	NaN	NaN	NaN	NaN	-0.0161138	-0.507333
Germany	Abcb11	homozygote	male	27.75	26.4	86.4702	77.4643	0.426455	NaN	NaN	0.135714	NaN	0.896337	21	24.25	75.5	10	3.339	0.45315	NaN	NaN	NaN	NaN	-0.0117221	-0.369063
Germany	Acbd3	heterozygote	male	24.9	24.2667	91.9087	81.8505	0.452739	NaN	NaN	0.128042	NaN	0.890993	21	24.1056	78.4444	11	3.339	0.427533	NaN	NaN	NaN	NaN	0.0377682	1.18911
Germany	Acmsd	homozygote	male	25.4625	24.8375	99.2068	89.2872	0.489726	NaN	NaN	0.142857	NaN	0.900238	21	22.0375	75.375	10.625	3.339	0.477	0.76647	0.1334	19.5185	3.41535	0.0295907	0.931646
Germany	Adprm	homozygote	male	24.0833	21.6667	85.9444	73.3492	0.419831	NaN	NaN	0.0746032	NaN	0.853036	21	22.5	77.6667	10.8333	3.339	0.2491	0.789569	0.112822	18.9914	2.74124	-0.0187681	-0.590902
Germany	Aif1	homozygote	male	25.66	25.06	83.4333	74.9667	0.411724	NaN	NaN	0.120952	NaN	0.898544	21	24.09	78	10.8	3.339	0.40386	0.608133	0.24852	15.5973	6.37972	-0.0104819	-0.330017
Germany	Akr7a5	heterozygote	male	26.38	26.46	101.202	93.9595	0.502758	NaN	NaN	0.169524	NaN	0.928658	21	22.1	77.6	11	3.339	0.56604	0.613305	0.293046	16.1452	7.77368	0.0354617	1.11649
Germany	Aldh1l1	homozygote	male	24.5625	23.675	81.1071	71.3586	0.398566	NaN	NaN	0.114286	NaN	0.880123	21	24.3	75.25	10.375	3.339	0.3816	0.625319	0.255808	15.3684	6.31591	-0.00956178	-0.301047
Germany	Aldh2	homozygote	male	26.3	24.7	90.1349	79.0198	0.442618	NaN	NaN	0.107937	NaN	0.877249	21	22.25	77	11	3.339	0.3604	0.748557	0.138154	19.6579	3.6661	-0.0210449	-0.662586
Germany	Alkbh1	heterozygote	male	29.7	28.6	99.247	89.7292	0.490373	NaN	NaN	0.129167	NaN	0.904881	21	22.2125	76.5	10.625	3.339	0.431287	0.785112	0.160302	22.8969	4.55644	-0.00503551	-0.15854
Germany	Alkbh6	homozygote	male	25.8	25.1833	102.88	93.996	0.509408	NaN	NaN	0.146032	NaN	0.914477	21	21.5667	75.3333	10.3333	3.339	0.4876	0.630424	0.272035	16.3005	6.98654	0.0370798	1.16744
Germany	Alkbh8	homozygote	male	25.22	24.16	93.8833	83.6119	0.462469	NaN	NaN	0.118095	NaN	0.890971	21	22.09	76.8	10.6	3.339	0.39432	0.781274	0.122909	19.7532	3.07113	0.00556263	0.175136
Germany	Ankrd10	heterozygote	male	28.59	26.74	95.1571	81.0476	0.464653	NaN	NaN	0.0904762	NaN	0.851587	21	22.57	77	10.8	3.339	0.3021	0.712322	0.1983	20.2497	5.78992	-0.0137081	-0.431591
Germany	Anxa3	homozygote	male	25.1833	24.1167	86.1766	78.4405	0.426377	NaN	NaN	0.138095	NaN	0.908716	21	23.425	76	10.5	3.339	0.4611	0.611559	0.253089	15.748	6.76766	-0.00435254	-0.137037
Germany	Aoc1	homozygote	male	28.175	27.7	90.1726	81.0402	0.445001	NaN	NaN	0.12619	NaN	0.89877	21	24.4	76.125	10.5	3.339	0.42135	0.611757	0.266488	17.2033	7.55511	0.00585004	0.184185
Germany	Ap4e1	homozygote	male	26.2625	25.3125	89.8512	76.9762	0.439239	NaN	NaN	0.106548	NaN	0.854776	21	24.4	74.5	10	3.339	0.355762	NaN	NaN	NaN	NaN	0.0175373	0.55215
Germany	Apoc4	homozygote	male	24.4273	24.0364	87.7835	79.026	0.433358	NaN	NaN	0.136364	NaN	0.900792	21	22.2591	75.2727	10.1818	3.339	0.455318	0.614284	0.243595	15.0085	5.95912	-0.013043	-0.410651
Germany	Aqp6	homozygote	male	24.6667	24.0667	85.6111	77.0754	0.422639	NaN	NaN	0.125397	NaN	0.900599	21	24.2	75.8333	10.5	3.339	0.4187	NaN	NaN	NaN	NaN	0.011625	0.366006
Germany	Arf3	homozygote	male	25.28	24.02	82.0095	71.6833	0.402481	NaN	NaN	0.0980952	NaN	0.873051	21	23.25	75.8	10.2	3.339	0.32754	0.613496	0.245801	15.4993	6.23737	-0.0325178	-1.0238
Germany	Arfip2	homozygote	male	22.3	20.52	75.8929	64.0929	0.36998	NaN	NaN	0.0695238	NaN	0.842618	21	23.8	76	10	3.339	0.23214	NaN	NaN	NaN	NaN	-0.027184	-0.85587
Germany	Arhgap26	homozygote	male	25.0778	24.2111	95.1728	85.127	0.469227	NaN	NaN	0.12963	NaN	0.894113	21	21.75	76.4444	10.6667	3.339	0.432833	NaN	NaN	NaN	NaN	0.00703629	0.221533
Germany	Aspa	homozygote	male	22.5167	21.0167	79.7063	68.2738	0.389634	NaN	NaN	0.081746	NaN	0.855885	21	22.2	77.1667	10.5	3.339	0.27295	0.607603	0.252864	13.6925	5.69103	-0.0404795	-1.27447
Germany	Aspn	homozygote	male	23.2375	22.1875	84.7485	74.9301	0.416867	NaN	NaN	0.115476	NaN	0.884945	21	22.3313	74.875	10	3.339	0.385575	0.611191	0.249139	14.211	5.77742	-0.0172824	-0.544127
Germany	Atp5g2	heterozygote	male	24.8375	24.275	85.814	77.1116	0.423478	NaN	NaN	0.122024	NaN	0.898801	21	23.825	77.25	10.875	3.339	0.407438	0.611131	0.247494	15.1693	6.16817	0.00364694	0.114822
Germany	Avpi1	homozygote	male	24.0889	22.5444	83.9352	71.5741	0.409949	NaN	NaN	0.0888889	NaN	0.852862	21	24.1611	76.1111	10.6667	3.339	0.2968	NaN	NaN	NaN	NaN	0.00345429	0.108756
Germany	Bach2	homozygote	male	17.4556	14.2	82.8426	66.478	0.400007	NaN	NaN	0.0349206	NaN	0.802899	21	22.5444	77.3333	10.6667	3.339	0.1166	0.730929	0.186384	12.8768	3.48347	0.022737	0.715859
Germany	Bccip	heterozygote	male	26.4429	25.8	97.1752	88.3622	0.480696	NaN	NaN	0.14966	NaN	0.909443	21	22.1643	76.1429	10.4286	3.339	0.499714	0.7549	0.156927	20.0144	4.11346	0.0140708	0.443012
Germany	Bcl2l15	homozygote	male	29.02	27.44	94.7643	82.2333	0.464416	NaN	NaN	0.0995238	NaN	0.867713	21	22.275	77.9	11	3.339	0.33231	NaN	NaN	NaN	NaN	-0.0235785	-0.742355
Germany	Becn1	heterozygote	male	27.55	26.3083	96.1181	86.8829	0.474894	NaN	NaN	0.14127	NaN	0.903018	21	22	75.3333	10	3.339	0.4717	0.811114	0.108062	21.9602	2.9334	-0.00501256	-0.157817
Germany	Bex2	hemizygote	male	26.3778	24.6	87.9167	77.6085	0.432315	NaN	NaN	0.115344	NaN	0.883238	21	22.2389	76.4444	10.5556	3.339	0.385133	0.620337	0.239319	16.3645	6.31294	-0.0322727	-1.01609
Germany	Bms1	heterozygote	male	27.875	26.7875	86.1696	74.7946	0.422317	NaN	NaN	0.107738	NaN	0.868159	21	24.65	74.5	10	3.339	0.359737	0.598429	0.278822	16.6752	7.80842	-0.00925683	-0.291446
Germany	Btbd9	homozygote	male	22.8857	22.0714	77.5068	68.0986	0.380771	NaN	NaN	0.108163	NaN	0.878744	21	24.1643	76.1429	10.4286	3.339	0.361157	NaN	NaN	NaN	NaN	-0.0146851	-0.462353
Germany	C4bp	homozygote	male	28.725	27.9667	106.345	93.8929	0.522952	NaN	NaN	0.136905	NaN	0.883445	21	22.6	76	10	3.339	0.457125	0.537705	0.37377	15.701	10.9141	0.0439401	1.38343
Germany	Camk2b	heterozygote	male	27.025	25.85	108.615	98.2024	0.536664	NaN	NaN	0.140476	NaN	0.902826	21	22.2125	78.25	10.75	3.339	0.46905	0.653254	0.255037	17.647	6.9023	0.0656608	2.06729
Germany	Cant1	heterozygote	male	28.6375	28.125	93.686	81.7411	0.459622	NaN	NaN	0.114286	NaN	0.871977	21	23.125	76.25	10.25	3.339	0.3816	0.613119	0.260483	17.3682	7.40545	-0.00842888	-0.265378
Germany	Cant1	homozygote	male	17.6	15.35	70.7321	57.6548	0.342522	NaN	NaN	0.0357143	NaN	0.818829	21	23.05	77	11	3.339	0.11925	0.647436	0.225	11.3833	3.96115	-0.0262804	-0.827421
Germany	Cap2	heterozygote	male	26.3429	25.6286	84.0204	75.6922	0.41484	NaN	NaN	0.12449	NaN	0.901898	21	24.2857	77.1429	10.7143	3.339	0.415671	NaN	NaN	NaN	NaN	-0.00980738	-0.308779
Germany	Capn12	homozygote	male	25.8778	24.6889	85.5875	74.2533	0.419425	NaN	NaN	0.0989418	NaN	0.865314	21	23.4667	77.2222	10.6667	3.339	0.330367	0.61769	0.25381	15.9484	6.61377	-0.0168342	-0.530014
Germany	Car14	homozygote	male	26.6143	25.7571	92.065	81.4308	0.452891	NaN	NaN	0.119728	NaN	0.881609	21	21.8786	77.5714	10.8571	3.339	0.399771	0.629141	0.273939	16.7774	7.25659	-0.0208293	-0.655796
Germany	Car4	heterozygote	male	27.5286	26.3571	93.0748	78.8044	0.453966	NaN	NaN	0.0843537	NaN	0.847598	21	24.2	78	11	3.339	0.281657	NaN	NaN	NaN	NaN	0.0168411	0.530233
Germany	Ccdc151	heterozygote	male	25.66	24.4	95.1302	81.719	0.465289	NaN	NaN	0.0933333	NaN	0.860583	21	22.25	77	11	3.339	0.31164	0.594398	0.314141	15.5776	8.26971	0.00746571	0.235053
Germany	Cckar	homozygote	male	27.49	26.18	101.702	91.7492	0.502281	NaN	NaN	0.125714	NaN	0.899262	21	21.92	76.9	10.7	3.339	0.41976	0.635356	0.276764	17.4649	7.60774	0.021373	0.672917
Germany	Ccpg1	homozygote	male	28.5	27.46	98.5036	87.5774	0.485063	NaN	NaN	0.125714	NaN	0.890171	21	22.505	76.8	10.6	3.339	0.41976	0.831795	0.158716	24.039	4.59202	0.00626496	0.197248
Germany	Cdc123	heterozygote	male	25.0556	24.6889	90.4868	83.3003	0.448738	NaN	NaN	0.153968	NaN	0.920511	21	22.3111	75.2222	10.1111	3.339	0.5141	0.62111	0.240827	15.5766	6.01734	-0.00238742	-0.0751666
Germany	Cdk13	heterozygote	male	26.2444	25.1222	94.7857	85.1362	0.467711	NaN	NaN	0.12328	NaN	0.898954	21	22.4	78.3333	10.8889	3.339	0.411633	0.744821	0.159428	19.357	4.14407	0.00745909	0.234845
Germany	Cdk5rap3	heterozygote	male	28.15	27.3643	91.3104	81.8478	0.450378	NaN	NaN	0.140476	NaN	0.89673	21	22.2857	79.9286	11	3.339	0.46905	0.61012	0.268004	17.1537	7.56706	-0.0294719	-0.927906
Germany	Cdkal1	homozygote	male	24.5	23.3375	85.003	73.7083	0.416518	NaN	NaN	0.0946429	NaN	0.868073	21	24.4875	74.5	10.25	3.339	0.316012	NaN	NaN	NaN	NaN	0.0125902	0.396395
Germany	Cdsn	homozygote	male	27.6429	26.1429	89.8639	76.2823	0.438522	NaN	NaN	0.0972789	NaN	0.848658	21	22.15	77	11	3.339	0.324814	0.624407	0.283047	17.2484	7.86999	-0.0393279	-1.23821
Germany	Cenpe	heterozygote	male	29.54	27.7	88.7905	74.7548	0.432602	NaN	NaN	0.0685714	NaN	0.843933	21	24.5	78.2	11	3.339	0.22896	NaN	NaN	NaN	NaN	-0.0170665	-0.537329
Germany	Cenph	heterozygote	male	24.75	24.15	84.4717	76.6711	0.417701	NaN	NaN	0.117262	NaN	0.907041	21	24.4125	77.5	10.625	3.339	0.391537	0.641834	0.221226	15.8922	5.48571	0.0100407	0.316126
Germany	Chpf	homozygote	male	23.85	23.34	89.7933	80.7933	0.443233	NaN	NaN	0.124762	NaN	0.900082	21	21.63	76.2	10.7	3.339	0.41658	0.61421	0.297815	14.6516	7.09259	-0.010079	-0.31733
Germany	Chst5	heterozygote	male	23.075	21.95	83.8318	74.3988	0.412666	NaN	NaN	0.110204	NaN	0.886792	21	22.35	75.375	10	3.339	0.367971	0.623744	0.218213	14.3825	5.04438	-0.0196371	-0.618261
Germany	Chst5	homozygote	male	25.45	24.85	90.9107	82.1726	0.449162	NaN	NaN	0.142857	NaN	0.90279	21	22.275	76	10	3.339	0.477	0.604539	0.257623	15.3817	6.5584	-0.00626159	-0.197142
Germany	Cilp2	homozygote	male	26.825	25.575	92.5417	82.3155	0.455748	NaN	NaN	0.121429	NaN	0.890059	21	22.1625	75	10	3.339	0.40545	NaN	NaN	NaN	NaN	-0.0143986	-0.453331
Germany	Cmpk1	heterozygote	male	26.09	25.22	94.7321	85.1512	0.467517	NaN	NaN	0.137143	NaN	0.896218	21	22.55	76.7	10.6	3.339	0.45792	NaN	NaN	NaN	NaN	0.0115772	0.364501
Germany	Cog3	heterozygote	male	26.025	24.55	84.1741	72.2039	0.411588	NaN	NaN	0.104762	NaN	0.856725	21	24.15	75.75	10.375	3.339	0.3498	NaN	NaN	NaN	NaN	-0.0127868	-0.402585
Germany	Col11a2	heterozygote	male	27.2167	26.15	99.8274	90.0317	0.492995	NaN	NaN	0.133333	NaN	0.901077	21	21.9	76.8333	10.6667	3.339	0.4452	0.761663	0.148864	20.773	4.01039	0.0141939	0.446886
Germany	Cotl1	homozygote	male	24.0286	23.0857	81	71.8776	0.398718	NaN	NaN	0.113605	NaN	0.885529	21	22.3786	76.1429	10.4286	3.339	0.379329	0.610334	0.248533	14.6658	5.98593	-0.0417327	-1.31393
Germany	Cpa2	homozygote	male	25.1286	23.9	85.7194	75.0255	0.420798	NaN	NaN	0.101361	NaN	0.874754	21	23.9857	76.7143	10.7143	3.339	0.338443	NaN	NaN	NaN	NaN	0.00142231	0.0447805
Germany	Cpe	homozygote	male	36.6375	33.3	101.106	81.0372	0.488085	NaN	NaN	0.052381	NaN	0.800343	21	24.1937	77.5	10.875	3.339	0.1749	NaN	NaN	NaN	NaN	-0.0322665	-1.01589
Germany	Cpeb4	heterozygote	male	26.025	24.825	97.6726	88.629	0.482951	NaN	NaN	0.135714	NaN	0.90798	21	22.075	76.5	10.625	3.339	0.45315	0.651453	0.25176	16.9503	6.56414	0.0184103	0.579636
Germany	Cs	heterozygote	male	26.775	25.6125	90.1503	78.7604	0.442391	NaN	NaN	0.1125	NaN	0.872313	21	23.1438	77	10.75	3.339	0.375638	0.614221	0.262848	16.441	7.05287	-0.00830419	-0.261452
Germany	Csnk1g2	homozygote	male	24.625	23.575	92.9018	81.7664	0.45656	NaN	NaN	0.109524	NaN	0.882049	21	22.375	74.25	10	3.339	0.3657	0.617966	0.245849	15.1966	6.0784	0.0105986	0.333689
Germany	Cstf3	heterozygote	male	27.2	26.2333	92.1095	79.8658	0.451335	NaN	NaN	0.107407	NaN	0.866637	21	22.2833	74.6667	10	3.339	0.358633	0.614189	0.24964	16.6855	6.83036	-0.0198936	-0.626336
Germany	Ctc1	heterozygote	male	26.19	25.04	85.8702	76.381	0.422892	NaN	NaN	0.108571	NaN	0.891083	21	22.45	78.5	11	3.339	0.36252	0.731447	0.17161	19.1313	4.52141	-0.0358956	-1.13015
Germany	Cth	homozygote	male	26.1143	25.2571	92.6803	82.9388	0.456983	NaN	NaN	0.126531	NaN	0.894399	21	22.8786	76.7143	10.4286	3.339	0.422486	0.618929	0.250425	16.1217	6.5926	0.00718258	0.226139
Germany	Cyb561a3	homozygote	male	25.1	23.85	82.1176	73.1771	0.404559	NaN	NaN	0.108929	NaN	0.891101	21	22.825	76.625	10.375	3.339	0.363712	0.60603	0.257268	15.1432	6.56379	-0.0370246	-1.1657
Germany	Cyp4b1	homozygote	male	26.8375	25.1875	94.7113	79.1161	0.46076	NaN	NaN	0.0880952	NaN	0.836095	21	22.925	78.5	11	3.339	0.29415	NaN	NaN	NaN	NaN	0.00525945	0.16559
Germany	Cyp4f14	homozygote	male	22.6	22.6125	85.3214	79.0193	0.423647	NaN	NaN	0.158929	NaN	0.92579	21	23.2625	76.5	10.375	3.339	0.530663	0.632517	0.217062	14.2935	4.92001	0.013341	0.420035
Germany	Cyp7a1	homozygote	male	23.9875	23.45	84.7125	77.1073	0.419133	NaN	NaN	0.133333	NaN	0.910224	21	22.6687	76.125	10.375	3.339	0.4452	0.79874	0.10035	17.239	2.16298	-0.0153258	-0.482522
Germany	Cystm1	homozygote	male	23.9333	21.8	86.2738	73.246	0.421015	NaN	NaN	0.0883598	NaN	0.848945	21	22.2	76.4444	10.6667	3.339	0.295033	0.610558	0.242486	14.6183	5.81013	-0.0220229	-0.693377
Germany	Dbn1	heterozygote	male	29.08	26.64	89.3631	74.7167	0.434817	NaN	NaN	0.067619	NaN	0.836336	21	24.11	75.9	10.4	3.339	0.22578	NaN	NaN	NaN	NaN	-0.0182046	-0.573159
Germany	Ddx43	homozygote	male	25.2	25.16	98.6032	91.4921	0.489785	NaN	NaN	0.170952	NaN	0.928049	21	21.9	78.8	10.8	3.339	0.57081	0.619065	0.292346	15.5965	7.37258	0.0293835	0.925123
Germany	Decr2	homozygote	male	26.6333	25.1667	93.2447	83.4762	0.459802	NaN	NaN	0.119577	NaN	0.896154	21	22.0333	76.1111	10.3333	3.339	0.399267	0.708113	0.192817	18.0345	4.96399	-0.0110958	-0.349344
Germany	Dhdds	heterozygote	male	27.1125	25.5286	94.6845	83.5298	0.465536	NaN	NaN	0.118452	NaN	0.881706	21	22.275	75.875	10.125	3.339	0.395512	0.625873	0.274658	17.0265	7.42863	-0.00505589	-0.159182
Germany	Dis3	heterozygote	male	26.6625	25.425	85.0908	73.6815	0.416835	NaN	NaN	0.102976	NaN	0.866548	21	24.55	76.875	10.625	3.339	0.343838	NaN	NaN	NaN	NaN	-0.00561321	-0.176728
Germany	Dlec1	homozygote	male	25	24.7429	85.2534	77.9082	0.42215	NaN	NaN	0.140136	NaN	0.914233	21	24.3929	77	10.8571	3.339	0.467914	NaN	NaN	NaN	NaN	0.0118283	0.372408
Germany	Dnajb11	heterozygote	male	25.0667	24.3556	94.8783	86.586	0.46968	NaN	NaN	0.142857	NaN	0.912274	21	22.65	75.1111	10.3333	3.339	0.477	0.782017	0.118401	19.0309	2.8919	0.0250123	0.787496
Germany	Dnajb11	homozygote	male	27.8	24.5	109.298	96.1191	0.53705	NaN	NaN	0.0857143	NaN	0.879425	21	22.45	73	10	3.339	0.2862	0.833333	0.0902778	23.1667	2.50972	0.0635732	2.00156
Germany	Dnajc17	heterozygote	male	25.475	24.8125	78.6935	69.8214	0.387353	NaN	NaN	0.116071	NaN	0.887488	21	24.15	77.75	10.75	3.339	0.387562	NaN	NaN	NaN	NaN	-0.0320031	-1.0076
Germany	Dnajc27	homozygote	male	23.4222	22.8	90.0926	80.7235	0.444335	NaN	NaN	0.131746	NaN	0.895114	21	23.05	78	11	3.339	0.4399	NaN	NaN	NaN	NaN	0.022414	0.705692
Germany	Dnase1l2	homozygote	male	20.5875	19.7375	78.9658	69.3824	0.387941	NaN	NaN	0.108333	NaN	0.878137	21	24.0437	76.75	10.625	3.339	0.361725	NaN	NaN	NaN	NaN	0.0111191	0.350078
Germany	Dner	homozygote	male	24.6111	23.4556	83.1746	72.2831	0.407736	NaN	NaN	0.0968254	NaN	0.869036	21	24.2167	75.7778	10.5556	3.339	0.3233	0.6214	0.236927	15.2955	5.83118	-0.00244812	-0.0770776
Germany	Dnmt3l	homozygote	male	28.27	27.05	102.702	90.5254	0.504868	NaN	NaN	0.129048	NaN	0.880662	21	22.325	74.7	10.1	3.339	0.43089	0.607246	0.326145	17.039	9.17697	0.0246839	0.777158
Germany	Dpp9	heterozygote	male	25.6571	24.7571	87.0153	75.5476	0.426483	NaN	NaN	0.0945578	NaN	0.869037	21	24.5	76.1429	10.5714	3.339	0.315729	NaN	NaN	NaN	NaN	0.0122398	0.385362
Germany	Ech1	homozygote	male	27.7	26.9714	92.7823	84.1871	0.458766	NaN	NaN	0.130612	NaN	0.906932	21	22.3143	78.1429	11	3.339	0.436114	0.676305	0.233794	18.7574	6.44911	-0.0164251	-0.517135
Germany	Eea1	heterozygote	male	25.1	24.6	96.9663	85	0.476154	NaN	NaN	NaN	NaN	0.876884	21	21.95	74.25	10.125	3.339	NaN	NaN	NaN	NaN	NaN	0.0176325	0.555148
Germany	Eea1	homozygote	male	24.6	24	91.3968	81.0476	0.449834	NaN	NaN	NaN	NaN	0.886766	21	21.95	76	10	3.339	NaN	NaN	NaN	NaN	NaN	-0.00412623	-0.129912
Germany	Eef1a2	heterozygote	male	25.725	24.7625	94.6027	83.2634	0.464918	NaN	NaN	0.11369	NaN	0.883628	21	21.8	77.625	11	3.339	0.379613	0.59226	0.315649	15.2046	8.13943	-0.00220892	-0.0695464
Germany	Eef2kmt	homozygote	male	26.6429	25.3714	89.4266	76.9051	0.437487	NaN	NaN	0.0938776	NaN	0.859753	21	21.2857	78.1429	10.7143	3.339	0.313457	NaN	NaN	NaN	NaN	-0.0479694	-1.51029
Germany	Emc3	heterozygote	male	28.9375	27.5625	101.106	89.7173	0.497685	NaN	NaN	0.136905	NaN	0.887324	21	21.7	78	11	3.339	0.457125	0.774321	0.131081	22.3647	3.80794	-0.000687807	-0.0216552
Germany	Enpep	homozygote	male	25.2556	24.2556	83.1468	75.2354	0.410892	NaN	NaN	0.107937	NaN	0.904562	21	23.2167	76.3333	10.4444	3.339	0.3604	0.802134	0.111542	20.1821	2.8	-0.0245293	-0.77229
Germany	Entpd1	heterozygote	male	26.5429	24.9	85.1956	73.4218	0.41696	NaN	NaN	0.0829932	NaN	0.861163	21	24.05	78.2857	11	3.339	0.277114	NaN	NaN	NaN	NaN	-0.0140746	-0.443131
Germany	Entpd1	homozygote	male	25.3571	23.6	81.1054	68.0969	0.394952	NaN	NaN	0.070068	NaN	0.840193	21	24.3071	76.2857	10.4286	3.339	0.233957	NaN	NaN	NaN	NaN	-0.0202876	-0.638742
Germany	Epc2	heterozygote	male	23.4125	22.9125	81.8065	75.4866	0.405888	NaN	NaN	0.12619	NaN	0.923548	21	24.5625	76.875	10.75	3.339	0.42135	0.620996	0.240089	14.51	5.65115	0.0133335	0.419797
Germany	Etfdh	heterozygote	male	28.3375	27.5375	92.8542	80.1845	0.454622	NaN	NaN	0.119643	NaN	0.8631	21	22.3	71	10	3.339	0.399487	0.606262	0.310878	17.1493	8.84467	-0.0266615	-0.839422
Germany	Exph5	homozygote	male	24.08	23.32	92.5079	81.5302	0.454746	NaN	NaN	0.108571	NaN	0.882929	21	21.92	77.3	10.9	3.339	0.36252	0.60064	0.315794	14.4839	7.60113	0.00494985	0.155843
Germany	Fam216a	homozygote	male	26.24	25.5	84.6071	73.9857	0.415265	NaN	NaN	0.119048	NaN	0.872939	21	24.01	77.6	10.6	3.339	0.3975	NaN	NaN	NaN	NaN	-0.0137811	-0.43389
Germany	Fam53b	homozygote	male	24.5667	23.1222	81.5648	71.1759	0.400168	NaN	NaN	0.0984127	NaN	0.871386	21	23.9167	75.5556	10.2222	3.339	0.3286	NaN	NaN	NaN	NaN	-0.0154185	-0.485443
Germany	Farp1	homozygote	male	25.9	25.2429	86.3316	76.0034	0.424293	NaN	NaN	0.117687	NaN	0.880728	21	24.7	77.1429	10.5714	3.339	0.392957	0.618902	0.251018	16.0391	6.4908	0.0117053	0.368534
Germany	Fbp2	heterozygote	male	24.9	24.3625	82.2679	72.8363	0.404775	NaN	NaN	0.114286	NaN	0.885711	21	24.5	76.25	10.25	3.339	0.3816	0.637597	0.242499	15.8745	6.04476	-0.0025608	-0.0806251
Germany	Fbp2	homozygote	male	26.66	25.44	88.1524	76.169	0.431652	NaN	NaN	0.104762	NaN	0.864472	21	24.53	76.6	10.8	3.339	0.3498	0.64066	0.238656	16.8929	6.29816	0.00883943	0.278304
Germany	Fdx1	heterozygote	male	24.82	24.23	84.8714	75.656	0.418154	NaN	NaN	0.118571	NaN	0.891307	21	23.495	75.8	10.3	3.339	0.39591	0.615323	0.247677	15.2445	6.17653	-0.00790595	-0.248914
Germany	Fgfr1op	heterozygote	male	25.625	24.5875	82.9628	71.3705	0.405892	NaN	NaN	0.1	NaN	0.860119	21	24	75.875	10.375	3.339	0.3339	0.623557	0.245545	15.9555	6.33624	-0.0177365	-0.558421
Germany	Fis1	heterozygote	male	27.2875	24.75	93.3363	80.2054	0.456546	NaN	NaN	0.0922619	NaN	0.857337	21	21.55	78.5	11	3.339	0.308063	NaN	NaN	NaN	NaN	-0.0296768	-0.934354
Germany	Frmd5	homozygote	male	24.625	24.4	82.8125	72.622	0.406684	NaN	NaN	0.119048	NaN	0.875715	21	24.3	75.75	10.5	3.339	0.3975	NaN	NaN	NaN	NaN	-0.00201389	-0.0634059
Germany	Fut1	homozygote	male	27.7	26.9	109.042	99.0437	0.539275	NaN	NaN	0.13869	NaN	0.905868	21	21.875	75	10.25	3.339	0.463087	0.621868	0.30061	17.234	8.3196	0.0555809	1.74993
Germany	Fyb	homozygote	male	24.9571	24.5	82.3639	75.3571	0.407941	NaN	NaN	0.12449	NaN	0.915967	21	24.3714	75.8571	10.1429	3.339	0.415671	NaN	NaN	NaN	NaN	-0.00240422	-0.0756954
Germany	Gad2	homozygote	male	27.8	25.375	91.2798	74.0491	0.441632	NaN	NaN	0.0559524	NaN	0.812012	21	23.8875	76.25	10.125	3.339	0.186825	NaN	NaN	NaN	NaN	-0.0040182	-0.126511
Germany	Galk2	homozygote	male	23.05	22.35	86.3909	76.75	0.425352	NaN	NaN	0.13254	NaN	0.890009	21	22.3167	75.3333	10.5	3.339	0.44255	0.618721	0.230312	14.2753	5.29637	-0.00736867	-0.231998
Germany	Gatm	homozygote	male	15.7333	12.4833	62.2123	50.1052	0.300595	NaN	NaN	0.0198413	NaN	0.805619	21	24.3	76.1667	10.1667	3.339	0.06625	NaN	NaN	NaN	NaN	-0.0269795	-0.849433
Germany	Gbp2	homozygote	male	27.0857	25.5	86.6854	72.9558	0.422316	NaN	NaN	0.0870748	NaN	0.842209	21	24.3071	76.2857	10.5714	3.339	0.290743	NaN	NaN	NaN	NaN	-0.00869388	-0.273721
Germany	Gde1	heterozygote	male	28.8714	27.4714	95.5748	81.25	0.466523	NaN	NaN	0.0959184	NaN	0.8489	21	22.25	77	11	3.339	0.320271	0.584168	0.327745	16.712	9.49883	-0.0206002	-0.648584
Germany	Gde1	homozygote	male	25.7333	23.0333	83.5	68.869	0.405243	NaN	NaN	0.0539683	NaN	0.826347	21	22.2167	76	10.6667	3.339	0.1802	0.601238	0.283724	16.9013	8.06348	-0.0538952	-1.69686
Germany	Gdi2	heterozygote	male	25.3375	24.5875	88.7768	78.6321	0.436836	NaN	NaN	0.11369	NaN	0.885475	21	22.1187	75.375	10.25	3.339	0.379613	0.615263	0.248266	15.5708	6.31904	-0.0205854	-0.648117
Germany	Gfpt2	homozygote	male	23.3143	22.2429	76.3503	66.6276	0.374587	NaN	NaN	0.0897959	NaN	0.871083	21	24.6714	74.4286	10	3.339	0.299829	0.632015	0.233107	14.732	5.43629	-0.0149629	-0.471097
Germany	Ggps1	heterozygote	male	25.9125	24.0625	81.1994	67.1979	0.394328	NaN	NaN	0.064881	NaN	0.827681	21	24.75	74	10.5	3.339	0.216638	0.596266	0.291404	15.454	7.55228	-0.0174059	-0.548013
Germany	Gm4951	homozygote	male	27.0167	25.7333	105.138	93.7064	0.517986	NaN	NaN	0.123016	NaN	0.894264	21	22.4833	76.6667	10.6667	3.339	0.41075	0.588679	0.369561	15.8178	9.86009	0.052302	1.6467
Germany	Golt1b	homozygote	male	27.71	26.42	104.335	90.6048	0.511393	NaN	NaN	0.118571	NaN	0.868503	21	21.96	75.7	10.3	3.339	0.39591	0.607162	0.327467	16.8226	9.08878	0.0292524	0.920993
Germany	Gpatch2l	homozygote	male	26.2667	24.9333	90.1812	79.8188	0.443684	NaN	NaN	0.11164	NaN	0.884644	21	22.4167	76.6667	10.2222	3.339	0.372767	0.766384	0.139674	20.1223	3.66711	-0.0164485	-0.51787
Germany	Gpbp1	heterozygote	male	26.2667	25.2556	97.7685	89.0344	0.483778	NaN	NaN	0.148677	NaN	0.909126	21	21.9222	76.2222	10.4444	3.339	0.496433	0.730559	0.19485	19.3448	5.06982	0.0140744	0.443123
Germany	Gria1	homozygote	male	24.3125	23.35	107.226	96.7877	0.529626	NaN	NaN	0.154167	NaN	0.902263	21	21.9	75.25	10.125	3.339	0.514763	0.628141	0.274028	15.2931	6.64637	0.0773209	2.4344
Germany	Gsk3a	homozygote	male	27.1875	25.675	96.5655	85.7321	0.475384	NaN	NaN	0.116667	NaN	0.888103	21	22.325	76	10.375	3.339	0.38955	0.814385	0.0987474	22.5028	2.71921	0.00507639	0.159827
Germany	Gsta4	homozygote	male	26.5857	25.5714	96.818	85.1888	0.475779	NaN	NaN	0.127211	NaN	0.879864	21	22.3	77.8571	10.7143	3.339	0.424757	0.609678	0.245048	16.1814	6.5298	0.0104772	0.329868
Germany	Gstm6	homozygote	male	28.5636	27.6909	91.1688	81.8258	0.449796	NaN	NaN	0.131602	NaN	0.896449	21	22.3409	75.9091	10.2727	3.339	0.439418	0.728611	0.178044	20.7117	5.18976	-0.0327595	-1.03141
Germany	Gstt1	homozygote	male	25.18	24.36	81.6262	73.569	0.403056	NaN	NaN	0.118095	NaN	0.902805	21	21.75	75.8	10.4	3.339	0.39432	0.605564	0.290068	15.2233	7.34094	-0.0600668	-1.89116
Germany	Hipk3	homozygote	male	22.66	21.64	79.8833	69.8905	0.392119	NaN	NaN	0.108095	NaN	0.871909	21	22.5	76.8	10.5	3.339	0.36093	NaN	NaN	NaN	NaN	-0.0334945	-1.05455
Germany	Hoxa2	heterozygote	male	25.35	24.7833	85.6012	79.0675	0.424803	NaN	NaN	0.134127	NaN	0.921985	21	22.2167	75.8333	10.3333	3.339	0.44785	0.732091	0.159455	18.5121	4.09104	-0.0308376	-0.970902
Germany	Hsf2bp	homozygote	male	26.9	25.3429	93.3673	79.2092	0.455566	NaN	NaN	0.0816327	NaN	0.848552	21	22.5714	76.8571	10.5714	3.339	0.272571	NaN	NaN	NaN	NaN	-0.00734858	-0.231366
Germany	Hunk	homozygote	male	25.4875	24.7625	92.7113	83.7083	0.457957	NaN	NaN	0.166071	NaN	0.903705	21	22.425	76.25	10.375	3.339	0.554512	0.614106	0.245327	15.6162	6.29755	0.00509454	0.160398
Germany	Ica1l	homozygote	male	27.6625	27.4625	104.81	97.0139	0.520352	NaN	NaN	0.170833	NaN	0.925304	21	22	77.375	10.5	3.339	0.570412	0.632813	0.287631	17.4986	7.96657	0.039419	1.24108
Germany	Idi1	heterozygote	male	26.28	25.5	94.8726	84.85	0.467737	NaN	NaN	0.139524	NaN	0.894154	21	22.7	75.2	10.1	3.339	0.46587	NaN	NaN	NaN	NaN	0.0129678	0.408284
Germany	Ifi27l2a	homozygote	male	25.05	24.025	84.2024	73.6533	0.413302	NaN	NaN	0.105952	NaN	0.873001	21	23.3687	75.875	10.25	3.339	0.353775	0.61517	0.241958	15.3803	6.12027	-0.0172999	-0.544677
Germany	Ift81	heterozygote	male	25.1429	25	83.6735	77.9813	0.416004	NaN	NaN	0.141497	NaN	0.931204	21	22.15	77	11	3.339	0.472457	0.61209	0.30645	15.0222	7.57551	-0.0390366	-1.22904
Germany	Il13ra2	hemizygote	male	27.28	27.12	104.348	96.4905	0.517952	NaN	NaN	0.159048	NaN	0.924174	21	22.15	76.1	10.6	3.339	0.53106	0.65173	0.26695	17.8126	7.30084	0.043413	1.36683
Germany	Il31	homozygote	male	26.5714	25.6286	102.932	90.3197	0.505549	NaN	NaN	0.121769	NaN	0.877229	21	21.75	75.4286	10	3.339	0.406586	0.59511	0.332335	15.7751	8.88931	0.0297308	0.936057
Germany	Il4i1	heterozygote	male	27.5889	26.4889	104.349	90.8986	0.511774	NaN	NaN	0.111111	NaN	0.86968	21	22.2556	79.6667	10.7778	3.339	0.371	NaN	NaN	NaN	NaN	0.0364598	1.14791
Germany	Il4i1	homozygote	male	26.2	26	96.7619	87.7302	0.478368	NaN	NaN	0.138095	NaN	0.90666	21	22.4	80	11	3.339	0.4611	NaN	NaN	NaN	NaN	0.0185216	0.583141
Germany	Itm2c	heterozygote	male	27.4375	26.35	87.4911	76.997	0.429961	NaN	NaN	0.10119	NaN	0.881123	21	24.425	77.25	10.625	3.339	0.337875	0.616552	0.260163	16.8819	7.19351	-0.00197713	-0.0622488
Germany	Jmjd6	heterozygote	male	24.4286	23.6	88.0884	79.1207	0.434664	NaN	NaN	0.123129	NaN	0.897578	21	22.0929	74.7143	10	3.339	0.411129	0.614596	0.243182	15.0265	5.94984	-0.0149664	-0.471206
Germany	Khdrbs3	homozygote	male	27.2167	26.05	81.5456	68.1587	0.396755	NaN	NaN	0.0833333	NaN	0.836287	21	24.4	78	11	3.339	0.27825	0.614026	0.266154	16.6712	7.29341	-0.0336524	-1.05953
Germany	Kif20a	heterozygote	male	27.83	27.13	87.2381	76.3655	0.428266	NaN	NaN	0.123333	NaN	0.875881	21	24.41	78.1	11	3.339	0.41181	NaN	NaN	NaN	NaN	-0.00754395	-0.237516
Germany	Klk5	homozygote	male	27.3	26.2	84.7476	77.119	0.419284	NaN	NaN	0.111429	NaN	0.910113	21	24.45	75.2	10	3.339	0.37206	0.611655	0.258267	16.6882	7.07142	-0.0109157	-0.343674
Germany	Klkb1	homozygote	male	27.0714	26.1714	90.5204	80.0748	0.445304	NaN	NaN	0.120408	NaN	0.884321	21	20	76.2857	10.5714	3.339	0.402043	NaN	NaN	NaN	NaN	-0.0689513	-2.17089
Germany	Klrb1	homozygote	male	26.21	25.53	88.2202	80.994	0.437255	NaN	NaN	0.125238	NaN	0.918918	21	22.3	77.5	10.8	3.339	0.41817	0.738571	0.162458	19.2366	4.22993	-0.0246182	-0.775089
Germany	Knl1	heterozygote	male	28.86	27.69	96.4726	83.3226	0.472353	NaN	NaN	0.105238	NaN	0.864444	21	22.15	74.9	10	3.339	0.35139	0.527316	0.259338	15.1784	7.47967	-0.0166012	-0.522677
Germany	Lactb	homozygote	male	27.55	26.3875	95.4494	83.6518	0.468685	NaN	NaN	0.118452	NaN	0.878572	21	22.375	76.5	10.75	3.339	0.395512	0.7289	0.178725	19.6703	4.73044	-0.00396233	-0.124752
Germany	Lama1	heterozygote	male	26.24	25.4	88.2488	77.9286	0.433978	NaN	NaN	0.121905	NaN	0.883098	21	22.34	74.9	10.1	3.339	0.40704	0.639415	0.222318	16.7943	5.82747	-0.0273954	-0.862528
Germany	Lct	homozygote	male	27.48	26.61	97.1679	88.6655	0.481003	NaN	NaN	0.14619	NaN	0.91271	21	22.7	74.1	10	3.339	0.48813	NaN	NaN	NaN	NaN	0.015285	0.48124
Germany	Ldah	homozygote	male	26.5875	25.225	82.7693	71.2426	0.404988	NaN	NaN	0.0952381	NaN	0.860274	21	24.1	76.5	10.5	3.339	0.318	NaN	NaN	NaN	NaN	-0.0254861	-0.802413
Germany	Ldlr	homozygote	male	25.1333	24.8667	89.9524	82.3333	0.445563	NaN	NaN	0.153175	NaN	0.914724	21	22.1	78.8333	10.8333	3.339	0.51145	0.620785	0.277392	15.6334	6.95017	-0.0103591	-0.326149
Germany	Lonp1	heterozygote	male	30.5375	29.375	98.567	86.5417	0.484167	NaN	NaN	0.119643	NaN	0.87792	21	22.35	76	10	3.339	0.399487	0.577869	0.331293	17.6715	10.277	-0.0162203	-0.510687
Germany	Lpo	homozygote	male	28.25	26.7875	86.5565	73.9167	0.422871	NaN	NaN	0.0982143	NaN	0.854023	21	24.175	77	10.375	3.339	0.327937	NaN	NaN	NaN	NaN	-0.0213192	-0.671222
Germany	Lsm1	heterozygote	male	23.65	23.35	86.4137	77.2679	0.426015	NaN	NaN	0.12619	NaN	0.894193	21	23.65	73.5	10	3.339	0.42135	NaN	NaN	NaN	NaN	0.0136298	0.429126
Germany	Lsm1	homozygote	male	23.275	22.05	92.881	79.3006	0.45375	NaN	NaN	0.0940476	NaN	0.855671	21	24.05	77.5	10.5	3.339	0.314025	NaN	NaN	NaN	NaN	0.0525298	1.65387
Germany	Lss	heterozygote	male	29.3875	28	94.1295	81.4628	0.461062	NaN	NaN	0.10119	NaN	0.865535	21	23.1938	74.5	10.125	3.339	0.337875	0.678375	0.240714	19.1325	6.72338	-0.0125008	-0.393581
Germany	Ly6g6d	homozygote	male	27.3714	26.6571	95.5964	88.3379	0.474447	NaN	NaN	0.157823	NaN	0.922509	21	21.6	77.4286	10.8571	3.339	0.526971	0.592507	0.317027	16.222	8.67666	-0.0115731	-0.364373
Germany	Maea	heterozygote	male	24.2429	23.6	87.7194	78.7109	0.432756	NaN	NaN	0.134014	NaN	0.897903	21	22.2	75.2857	10	3.339	0.447471	0.634013	0.226089	15.4646	5.52712	-0.0131057	-0.412625
Germany	Map3k10	homozygote	male	24.9	24.1375	95.0327	83.1146	0.466449	NaN	NaN	0.122619	NaN	0.87875	21	22.1125	76.875	10.625	3.339	0.409425	NaN	NaN	NaN	NaN	0.0128975	0.406069
Germany	Marco	homozygote	male	27.5	26.28	94.3357	85.0143	0.465803	NaN	NaN	0.116667	NaN	0.901638	21	22.53	75.4	10.2	3.339	0.38955	0.718035	0.17866	19.1562	4.79248	-0.00338788	-0.106665
Germany	Me2	homozygote	male	27.58	26.08	91.631	79.3905	0.448923	NaN	NaN	0.101905	NaN	0.866621	21	22.05	75.2	10	3.339	0.34026	NaN	NaN	NaN	NaN	-0.0302887	-0.953622
Germany	Me3	homozygote	male	26.3091	25.9091	90.4892	81.4145	0.446662	NaN	NaN	0.14026	NaN	0.900303	21	22.1455	76.7273	10.6364	3.339	0.468327	0.603517	0.260344	15.8702	6.88097	-0.019107	-0.601571
Germany	Mfn2	heterozygote	male	29.9571	28.7357	102.122	91.3459	0.50349	NaN	NaN	0.140476	NaN	0.893351	21	22.15	76.7143	10.7143	3.339	0.46905	0.764447	0.1722	22.8373	5.12673	0.00452537	0.142479
Germany	Mgat1	heterozygote	male	29.75	29.4	102.345	92.9435	0.506138	NaN	NaN	0.145238	NaN	0.908649	21	22.25	74	10	3.339	0.48495	0.756429	0.174243	22.3618	5.31175	0.0109993	0.346306
Germany	Miga1	homozygote	male	23.9333	22.3778	77.5093	66.4286	0.378934	NaN	NaN	0.0857143	NaN	0.854463	21	24.3889	76.7778	10.7778	3.339	0.2862	NaN	NaN	NaN	NaN	-0.0217328	-0.684244
Germany	Mipol1	homozygote	male	25.0143	24.5143	86.4286	77.9847	0.426866	NaN	NaN	0.127211	NaN	0.901997	21	24.0071	76.1429	10.4286	3.339	0.424757	0.636989	0.231465	15.9195	5.82151	0.00894754	0.281708
Germany	Mocs2	heterozygote	male	25.7571	24.4143	85.0204	74.75	0.417739	NaN	NaN	0.0945578	NaN	0.880139	21	24.05	77.2857	11	3.339	0.315729	NaN	NaN	NaN	NaN	-0.00612748	-0.19292
Germany	Mphosph9	homozygote	male	28.06	26.63	105.154	93.4	0.517712	NaN	NaN	0.129048	NaN	0.887161	21	22.18	75.7	10.2	3.339	0.43089	0.616633	0.29479	17.2011	8.22196	0.0366372	1.1535
Germany	Mpst	homozygote	male	26.39	25.25	88.5869	78.8833	0.436366	NaN	NaN	0.119048	NaN	0.890527	21	21.65	76.5	10.6	3.339	0.3975	0.787201	0.118427	20.7855	3.12535	-0.0397322	-1.25094
Germany	Msh5	homozygote	male	25.1818	24.7727	89.6948	80.8193	0.442873	NaN	NaN	0.14329	NaN	0.90265	21	22.4	77.0909	10.4545	3.339	0.478445	0.74824	0.153118	18.7423	4.01037	-0.00768385	-0.241921
Germany	Mthfsl	homozygote	male	24.3625	23.5375	81.5536	70.8586	0.399772	NaN	NaN	0.0952381	NaN	0.867526	21	24.4625	76.875	10.75	3.339	0.318	NaN	NaN	NaN	NaN	-0.00338512	-0.106578
Germany	Mtif3	heterozygote	male	26.7875	25.775	95.3557	82.0655	0.466561	NaN	NaN	0.104762	NaN	0.861606	21	21.45	75.125	10.25	3.339	0.3498	0.713148	0.183987	19.0623	4.96379	-0.0170352	-0.536343
Germany	Mybbp1a	heterozygote	male	26.5125	25.3125	85.936	73.1622	0.419591	NaN	NaN	0.0869048	NaN	0.852253	21	23.375	75.5	10.375	3.339	0.290175	NaN	NaN	NaN	NaN	-0.024233	-0.76296
Germany	Myl2	heterozygote	male	26.23	25.94	94.9631	85.8488	0.469198	NaN	NaN	0.140952	NaN	0.904516	21	22.18	74.5	10	3.339	0.47064	0.673955	0.243784	17.9499	6.6584	0.0048194	0.151736
Germany	Myoz1	homozygote	male	23.4714	22.5143	82.784	72.8486	0.406822	NaN	NaN	0.106122	NaN	0.880027	21	24.5	78	10.8571	3.339	0.354343	NaN	NaN	NaN	NaN	0.0125206	0.394204
Germany	Nacc1	homozygote	male	22.8667	21.8667	90.8889	80.7672	0.447522	NaN	NaN	0.120635	NaN	0.883958	21	21.55	76.6667	10.6667	3.339	0.4028	0.643507	0.252643	15.0313	5.89218	0.00163296	0.0514128
Germany	Napb	heterozygote	male	24.475	23.7625	100.387	90.8373	0.496091	NaN	NaN	0.13869	NaN	0.903643	21	21.8	76.25	10.75	3.339	0.463087	NaN	NaN	NaN	NaN	0.0403679	1.27096
Germany	Nbas	heterozygote	male	22.7333	22.7667	87.8135	81.0198	0.435681	NaN	NaN	0.153968	NaN	0.922794	21	22.3	74	10	3.339	0.5141	0.611712	0.244187	13.9159	5.54637	0.00552682	0.174008
Germany	Ndfip2	homozygote	male	25.6571	23.9143	85.8758	72.3554	0.418462	NaN	NaN	0.077551	NaN	0.842639	21	20	75.7143	10.4286	3.339	0.258943	NaN	NaN	NaN	NaN	-0.0828899	-2.60974
Germany	Ndufa10	heterozygote	male	27.51	26.64	100.625	88.2798	0.494201	NaN	NaN	0.117143	NaN	0.877099	21	22.1	78.9	10.7	3.339	0.39114	0.591918	0.308705	16.131	8.48165	0.0165949	0.522479
Germany	Ndufa8	heterozygote	male	25.6	24.775	85.7976	74.8452	0.420907	NaN	NaN	0.104762	NaN	0.870449	21	24.5188	77.125	10.75	3.339	0.3498	NaN	NaN	NaN	NaN	0.00754835	0.237655
Germany	Ndufb9	heterozygote	male	29.6111	28.2444	104.474	91.7302	0.513184	NaN	NaN	0.129101	NaN	0.879479	21	22.1	77	10.5556	3.339	0.431067	0.751074	0.167905	21.9424	5.24597	0.0164086	0.516614
Germany	Ndufs1	heterozygote	male	26.54	26.38	86.5905	81.081	0.430929	NaN	NaN	0.147619	NaN	0.93688	21	24.7	79.4	11	3.339	0.4929	0.62485	0.245535	16.5674	6.55125	0.0125021	0.393621
Germany	Nfatc3	heterozygote	male	25.6667	25.3	89.1349	80.1111	0.439884	NaN	NaN	0.142857	NaN	0.899301	21	24.3	79.6667	11	3.339	0.477	NaN	NaN	NaN	NaN	0.021682	0.682645
Germany	Ngdn	heterozygote	male	27.51	25.26	92.5	78.2952	0.451137	NaN	NaN	0.0761905	NaN	0.845169	21	22.45	77.7	10.8	3.339	0.2544	0.746313	0.163041	20.8271	4.52271	-0.0196935	-0.620038
Germany	Nmt2	heterozygote	male	29.3833	28.3	94.3254	83.2282	0.463787	NaN	NaN	0.118254	NaN	0.883129	21	21.95	77.1667	11	3.339	0.39485	0.705443	0.215822	20.4587	6.6344	-0.0338139	-1.06461
Germany	Nolc1	homozygote	male	26.5286	25.7857	94.8461	85.144	0.467958	NaN	NaN	0.139456	NaN	0.897854	21	22.5071	77.1429	11	3.339	0.465643	0.754367	0.155259	20.0217	4.12246	0.00718749	0.226294
Germany	Nubp2	heterozygote	male	27.6308	26.9462	95.4203	83.1236	0.467986	NaN	NaN	0.117582	NaN	0.871246	21	22.1654	75.6154	10.3077	3.339	0.392608	0.635479	0.263793	17.7722	7.3189	-0.00945558	-0.297703
Germany	Nup35	heterozygote	male	27.6125	26.7875	101.806	91.6667	0.502599	NaN	NaN	0.139286	NaN	0.90073	21	21.6875	75.625	10.5	3.339	0.465075	0.669163	0.243329	19.0936	6.95237	0.0160733	0.506056
Germany	Nutf2	heterozygote	male	26.675	25.675	93.2932	81.3214	0.45761	NaN	NaN	0.126786	NaN	0.871603	21	23.55	77.875	10.75	3.339	0.423337	0.625887	0.251478	16.6698	6.73841	0.0156906	0.494009
Germany	Nxn	heterozygote	male	25.475	24.8125	87.1399	76.2768	0.42778	NaN	NaN	0.111905	NaN	0.874166	21	24.3188	76.375	10.25	3.339	0.37365	NaN	NaN	NaN	NaN	0.0116904	0.368066
Germany	Oplah	homozygote	male	25.6	25.15	82.9167	73.6577	0.40824	NaN	NaN	0.12619	NaN	0.887894	21	24.475	77.5	11	3.339	0.42135	NaN	NaN	NaN	NaN	-0.00596575	-0.187828
Germany	Osbpl11	heterozygote	male	30.8667	29.0889	99.0992	84.5251	0.484035	NaN	NaN	0.0915344	NaN	0.849925	21	22.2944	76.1111	10.4444	3.339	0.305633	0.707169	0.21303	21.6434	6.58807	-0.0204316	-0.643277
Germany	Oscp1	homozygote	male	25.4143	24.8	80.3741	72.9643	0.397453	NaN	NaN	0.116327	NaN	0.90832	21	23.6	76	10.4286	3.339	0.388414	NaN	NaN	NaN	NaN	-0.0319962	-1.00738
Germany	Ostf1	homozygote	male	26.3714	25.2429	86.5969	78.6514	0.428267	NaN	NaN	0.134014	NaN	0.907041	21	22.1	74.4286	10.2857	3.339	0.447471	0.793432	0.110479	20.9064	2.95724	-0.0389509	-1.22635
Germany	P2rx5	heterozygote	male	25.35	24.3625	89.0223	78.4226	0.437572	NaN	NaN	0.11369	NaN	0.881876	21	21.6	77	10.625	3.339	0.379613	0.759049	0.138309	19.2907	3.55176	-0.0300052	-0.944694
Germany	P2rx5	homozygote	male	27.4	26.4	101.786	87.9762	0.498439	NaN	NaN	0.12381	NaN	0.864327	21	21.6	76	10	3.339	0.4134	0.728188	0.174497	19.9523	4.78121	0.0121584	0.382798
Germany	P2rx7	homozygote	male	25.3	24.4286	91.1701	79.1446	0.446835	NaN	NaN	0.112245	NaN	0.867786	21	20	76.7143	10.7143	3.339	0.374786	NaN	NaN	NaN	NaN	-0.0512582	-1.61383
Germany	Pacs1	heterozygote	male	26.4889	25.9556	102.887	91.8413	0.507055	NaN	NaN	0.158201	NaN	0.893481	21	21.6	78.3333	10.8889	3.339	0.528233	0.617225	0.317307	16.5553	8.50661	0.0290864	0.915766
Germany	Palm3	homozygote	male	25.77	24.89	102.168	90.1048	0.502301	NaN	NaN	0.117619	NaN	0.882403	21	22.2	76.6	10.5	3.339	0.39273	0.592878	0.32838	15.2719	8.47331	0.042506	1.33827
Germany	Paox	homozygote	male	24.9286	24.3	102.602	91.5527	0.505612	NaN	NaN	0.14966	NaN	0.89429	21	22.35	76	10.2857	3.339	0.499714	0.638884	0.19659	15.2526	4.72519	0.0563974	1.77564
Germany	Pard3b	homozygote	male	25.36	25.12	89.3	79.5619	0.439927	NaN	NaN	0.12381	NaN	0.891164	21	23.75	75	10	3.339	0.4134	0.628498	0.249169	15.933	6.33043	0.0138765	0.436892
Germany	Pax5	heterozygote	male	25.825	25.0875	84.3571	75.122	0.415536	NaN	NaN	0.115476	NaN	0.890208	21	21.9625	77.125	10.625	3.339	0.385575	0.719375	0.178798	18.5562	4.85392	-0.0493577	-1.554
Germany	Pbrm1	heterozygote	male	24.48	23.39	91.3512	80.0488	0.448549	NaN	NaN	0.110476	NaN	0.875082	21	22.245	76.6	10.8	3.339	0.36888	0.74851	0.157847	19.0317	4.20444	0.0013945	0.0439048
Germany	Pcsk9	homozygote	male	26.6625	25.675	93.0134	82.8423	0.458189	NaN	NaN	0.124405	NaN	0.890365	21	22.075	79.125	11	3.339	0.415388	0.754181	0.14385	19.6554	3.75096	-0.0121681	-0.383105
Germany	Pcx	heterozygote	male	29.2667	27.0222	89.332	73.127	0.432936	NaN	NaN	0.0587302	NaN	0.818291	21	24.5	77.7778	11	3.339	0.1961	NaN	NaN	NaN	NaN	-0.0142389	-0.448303
Germany	Pdcd5	heterozygote	male	29.325	27.775	101.113	86.5134	0.494171	NaN	NaN	0.11131	NaN	0.855519	21	22	74	10	3.339	0.371663	0.748327	0.158635	22.0751	4.57496	-0.0019301	-0.060768
Germany	Pdgfc	heterozygote	male	28.48	27.25	103.084	91.1333	0.507048	NaN	NaN	0.129048	NaN	0.883272	21	22.1	76.3	10.3	3.339	0.43089	0.6413	0.263893	18.2732	7.50969	0.0205925	0.648343
Germany	Pdhx	heterozygote	male	27.9417	26.7333	93.9514	82.38	0.461375	NaN	NaN	0.121429	NaN	0.876393	21	22.3833	78.0833	11	3.339	0.40545	0.691957	0.216312	19.2708	6.12507	-0.0146847	-0.462339
Germany	Pdia6	heterozygote	male	26.7125	26.275	90.2128	81.4896	0.445656	NaN	NaN	0.132738	NaN	0.902993	21	22.8125	77.125	10.75	3.339	0.443213	0.597739	0.273395	15.8922	7.42801	-0.0108814	-0.342593
Germany	Pebp4	homozygote	male	25.02	24.43	101.102	92.5492	0.500801	NaN	NaN	0.142857	NaN	0.917476	21	21.815	78.3	10.8	3.339	0.477	NaN	NaN	NaN	NaN	0.0403958	1.27184
Germany	Pef1	homozygote	male	26.4	25.0429	88.7857	77.602	0.435732	NaN	NaN	0.108844	NaN	0.872853	21	24.3286	77	10.7143	3.339	0.363429	NaN	NaN	NaN	NaN	0.0113933	0.35871
Germany	Pepd	homozygote	male	23.13	22.19	99.3508	86.3794	0.487077	NaN	NaN	0.114762	NaN	0.870196	21	22.2	77.9	10.8	3.339	0.38319	0.636962	0.275932	14.8325	6.44367	0.0513682	1.6173
Germany	Pfkfb3	heterozygote	male	28.975	27.7875	87.4152	75.4494	0.42795	NaN	NaN	0.097619	NaN	0.861943	21	22	75	10	3.339	0.32595	0.702902	0.192356	20.3186	5.61521	-0.0649571	-2.04513
Germany	Pgs1	heterozygote	male	27.3857	25.8286	86.881	72.9473	0.423078	NaN	NaN	0.0904762	NaN	0.837367	21	24.35	77.8571	10.8571	3.339	0.3021	NaN	NaN	NaN	NaN	-0.00983996	-0.309805
Germany	Phactr2	homozygote	male	27.61	26.64	98.6845	88.781	0.487107	NaN	NaN	0.132857	NaN	0.900498	21	21.3	77.1	10.6	3.339	0.44361	0.629666	0.265809	17.4017	7.32554	-0.00689653	-0.217133
Germany	Phactr4	heterozygote	male	26.77	25.73	101.725	88.419	0.498691	NaN	NaN	0.107143	NaN	0.869313	21	21.9	77.6	10.6	3.339	0.35775	0.617861	0.304495	16.2725	8.02321	0.0239655	0.754539
Germany	Pkig	homozygote	male	23.8571	22.1286	80.3912	70.8061	0.395133	NaN	NaN	0.0918367	NaN	0.878445	21	24.4143	77.5714	10.8571	3.339	0.306643	0.625069	0.243681	14.9085	5.83717	-0.00434693	-0.13686
Germany	Pkn2	heterozygote	male	25.1286	24.6714	99.6752	89.9558	0.492311	NaN	NaN	0.139456	NaN	0.902946	21	22.7	76.8571	10.8571	3.339	0.465643	0.766983	0.138881	19.2623	3.50377	0.0480468	1.51272
Germany	Pla2g10	homozygote	male	25.4714	24.8	88.801	78.4354	0.436714	NaN	NaN	0.12449	NaN	0.883216	21	24.2214	75	10.4286	3.339	0.415671	NaN	NaN	NaN	NaN	0.0187731	0.591059
Germany	Plac8	homozygote	male	26.8	26.1143	90.1769	78.9983	0.442759	NaN	NaN	0.12449	NaN	0.875418	21	22.1357	76.1429	10.7143	3.339	0.415671	0.611039	0.255403	16.3105	6.9623	-0.0276775	-0.871407
Germany	Plekhh1	homozygote	male	26.0714	25.4714	94.3356	82.4966	0.463018	NaN	NaN	0.127211	NaN	0.875718	21	22.55	77.4286	10.8571	3.339	0.424757	0.613423	0.316897	15.9889	8.28057	0.00724789	0.228195
Germany	Pmel	homozygote	male	25.8286	25.5286	94.7398	86.6276	0.46918	NaN	NaN	0.154762	NaN	0.914253	21	22.1786	76.8571	10.3571	3.339	0.51675	0.737596	0.161283	19.1775	4.05328	0.00843545	0.265585
Germany	Ppp4r3b	homozygote	male	26.8778	26.6444	102.506	92.5388	0.506323	NaN	NaN	0.148677	NaN	0.903791	21	21.6667	77.8889	10.7778	3.339	0.496433	0.595434	0.313578	16.0151	8.42225	0.0260972	0.821655
Germany	Ppy	homozygote	male	26.5667	25.6667	93.9504	83.0377	0.462098	NaN	NaN	0.125397	NaN	0.886465	21	22.2333	77	10.5	3.339	0.4187	0.639618	0.274253	16.9982	7.3148	-0.00431994	-0.136011
Germany	Prc1	heterozygote	male	25.7625	25.3875	92.308	82.6473	0.455194	NaN	NaN	0.132738	NaN	0.897123	21	22.2063	75.5	10.375	3.339	0.443213	0.617472	0.307523	15.8214	7.98544	-0.00441166	-0.138898
Germany	Prkd2	homozygote	male	26.57	24.88	100.448	84.1159	0.488896	NaN	NaN	0.0933333	NaN	0.837989	21	21.95	78.4	10.9	3.339	0.31164	0.604804	0.306842	16.37	8.28203	0.0169631	0.534072
Germany	Prox2	homozygote	male	25.63	24.86	100.216	91.4365	0.49608	NaN	NaN	0.138095	NaN	0.912271	21	22.125	76.4	10.6	3.339	0.4611	0.620231	0.296526	15.9054	7.58423	0.03611	1.1369
Germany	Psmc2	heterozygote	male	27.025	26.525	104.991	94.8244	0.518646	NaN	NaN	0.147619	NaN	0.903145	21	21.8	72	10	3.339	0.4929	0.651887	0.284047	17.6366	7.64385	0.0396576	1.2486
Germany	Ptpn23	heterozygote	male	25.3	23.9	83.4031	70.9592	0.407172	NaN	NaN	0.0918367	NaN	0.8473	21	24.7	75.5714	10.4286	3.339	0.306643	0.608701	0.256035	15.3691	6.52154	5.90141e-05	0.00185802
Germany	Rab35	heterozygote	male	25.2571	24.0429	84.0578	72.6718	0.411647	NaN	NaN	0.0993197	NaN	0.863139	21	24.3	76.1429	10.4286	3.339	0.331629	NaN	NaN	NaN	NaN	-0.0028184	-0.0887357
Germany	Raet1c	homozygote	male	24.45	23.9875	91.1414	82.2024	0.450104	NaN	NaN	0.144048	NaN	0.902644	21	22.2	76.5	10.25	3.339	0.480975	0.623951	0.234656	15.2454	5.75436	0.00235205	0.0740528
Germany	Rbl1	heterozygote	male	29.9	29.0667	101.141	91.1131	0.499367	NaN	NaN	0.139683	NaN	0.900985	21	22.1833	76.6667	10.3333	3.339	0.4664	0.749764	0.142922	21.9351	4.23809	0.00156947	0.0494139
Germany	Rbl1	homozygote	male	23.3	23.4	82.6309	77.8571	0.411759	NaN	NaN	0.133333	NaN	0.942227	21	22.15	75	10	3.339	0.4452	NaN	NaN	NaN	NaN	-0.0264692	-0.833365
Germany	Rcn1	homozygote	male	26.25	25.9	98.0446	88.8452	0.484657	NaN	NaN	0.14881	NaN	0.907139	21	22.1125	75.5	10.25	3.339	0.496875	0.671727	0.241484	17.9283	6.45852	0.0187887	0.591551
Germany	Rest	heterozygote	male	25.9	24.5167	82.4365	69.2857	0.401512	NaN	NaN	0.0809524	NaN	0.841898	21	24.125	76.3333	10.5	3.339	0.2703	NaN	NaN	NaN	NaN	-0.0222057	-0.699132
Germany	Rfxank	homozygote	male	26.5	23.3714	92.5714	80.7755	0.454162	NaN	NaN	0.108844	NaN	0.875745	21	21.7857	76.1429	10.4286	3.339	0.363429	0.6589	0.251367	17.4871	6.68163	-0.020313	-0.639541
Germany	Rilpl1	homozygote	male	24.2	23.7714	84.9184	75.9116	0.418621	NaN	NaN	0.12517	NaN	0.892676	21	24.1643	74	10	3.339	0.417943	NaN	NaN	NaN	NaN	0.011174	0.351806
Germany	Rnf10	heterozygote	male	24.6	23.65	84.0387	73.4033	0.41238	NaN	NaN	0.104167	NaN	0.873317	21	23.95	74	10	3.339	0.347812	0.625655	0.247858	15.395	6.10175	-0.00286442	-0.0901844
Germany	Rnf10	homozygote	male	21.25	20.525	73.503	63.9673	0.360423	NaN	NaN	0.0988095	NaN	0.869762	21	24.2875	75.5	10	3.339	0.329925	0.636125	0.228805	13.5326	4.85068	-0.0177249	-0.558058
Germany	Rnls	homozygote	male	28.24	27.25	99.4575	88.0853	0.489385	NaN	NaN	0.121429	NaN	0.887155	21	21.55	77.6	10.9	3.339	0.40545	0.617547	0.296012	17.3801	8.41484	-0.00552791	-0.174043
Germany	Rora	heterozygote	male	26.95	25.35	90.878	76.936	0.443241	NaN	NaN	0.089881	NaN	0.846731	21	24.3	79	11	3.339	0.300113	NaN	NaN	NaN	NaN	0.0133312	0.419725
Germany	Rora	homozygote	male	25.4	25.1	82.5357	72.1071	0.405024	NaN	NaN	0.109524	NaN	0.873648	21	24.5	78	11	3.339	0.3657	NaN	NaN	NaN	NaN	-0.00687342	-0.216405
Germany	Rph3a	homozygote	male	24.875	24.2	83.2946	74.0327	0.410144	NaN	NaN	0.115476	NaN	0.887797	21	24.6	75	10	3.339	0.385575	NaN	NaN	NaN	NaN	0.00497284	0.156567
Germany	Rpl32	homozygote	male	25.8143	24.5143	91.1378	81.5425	0.44936	NaN	NaN	0.119048	NaN	0.895969	21	22.3357	79.8571	11	3.339	0.3975	0.781251	0.117612	20.0973	3.02745	-0.00821202	-0.25855
Germany	Rps26	homozygote	male	25.37	24.64	96.2607	85.6845	0.474131	NaN	NaN	0.121429	NaN	0.891498	21	22.475	76.8	10.8	3.339	0.40545	0.745455	0.159961	18.5949	4.10636	0.0233083	0.733847
Germany	Rxfp2	homozygote	male	26.7571	26.1857	88.422	77.5858	0.434281	NaN	NaN	0.113605	NaN	0.878	21	20	76.2857	10.5714	3.339	0.379329	NaN	NaN	NaN	NaN	-0.0771065	-2.42765
Germany	Sarnp	heterozygote	male	26.7857	26.2429	84.665	76.1259	0.41786	NaN	NaN	0.131293	NaN	0.900219	21	24.2	74.7143	10.1429	3.339	0.438386	0.617292	0.243387	16.5347	6.52456	-0.0124872	-0.393151
Germany	Scmh1	homozygote	male	27.1429	26.4571	109.512	99.1859	0.541288	NaN	NaN	0.152381	NaN	0.905791	21	21.7357	78.1429	10.7143	3.339	0.5088	NaN	NaN	NaN	NaN	0.0599806	1.88845
Germany	Sdc2	homozygote	male	29.56	28.64	90.5333	80.481	0.445804	NaN	NaN	0.13619	NaN	0.889186	21	24.37	77	10.8	3.339	0.45474	NaN	NaN	NaN	NaN	-0.0065637	-0.206654
Germany	Sdhb	heterozygote	male	26.55	25.6875	87.9747	77.3824	0.432293	NaN	NaN	0.130357	NaN	0.879828	21	24.35	76.375	10.5	3.339	0.435262	NaN	NaN	NaN	NaN	0.00700046	0.220405
Germany	Sec11c	homozygote	male	25.625	25.1625	97.4122	84.625	0.477497	NaN	NaN	0.101786	NaN	0.870712	21	22	77	11	3.339	0.339863	0.57719	0.331219	14.7793	8.49679	0.0151532	0.477089
Germany	Sec14l4	homozygote	male	24.98	24.32	89.5655	80.0881	0.441555	NaN	NaN	0.12381	NaN	0.893701	21	21.905	74.5	10	3.339	0.4134	NaN	NaN	NaN	NaN	-0.0167429	-0.527138
Germany	Sgip1	heterozygote	male	25.2375	24.675	85.0387	75.6711	0.41883	NaN	NaN	0.124405	NaN	0.888559	21	24.2	75.875	10.5	3.339	0.415388	0.621353	0.246281	15.6416	6.27096	0.00260794	0.0821095
Germany	Sgip1	homozygote	male	25.05	23.7833	92.7897	80.6448	0.454877	NaN	NaN	0.129365	NaN	0.868071	21	24.1833	75.3333	10.3333	3.339	0.43195	NaN	NaN	NaN	NaN	0.0400436	1.26075
Germany	Sirt5	homozygote	male	26.6778	25.0556	91.5198	79.8704	0.449016	NaN	NaN	0.107937	NaN	0.874657	21	22.2111	77.8889	10.8889	3.339	0.3604	NaN	NaN	NaN	NaN	-0.0188457	-0.593345
Germany	Siva1	homozygote	male	27.1667	25.7833	94.1726	82.1607	0.462004	NaN	NaN	0.110317	NaN	0.871183	21	23.3167	74.6667	10.5	3.339	0.36835	0.642189	0.237136	17.3321	6.54702	0.0110823	0.348921
Germany	Slc13a5	homozygote	male	22.4	21.48	85.4845	77.5155	0.422627	NaN	NaN	0.114286	NaN	0.907675	21	22.18	76.2	10.2	3.339	0.3816	0.769869	0.10933	17.0639	2.54553	-0.00680919	-0.214383
Germany	Slc22a4	homozygote	male	25.325	24.275	97.006	84.3214	0.47556	NaN	NaN	0.104762	NaN	0.871742	21	22.1	75.625	10	3.339	0.3498	0.622075	0.272536	15.7422	6.91414	0.0178892	0.563231
Germany	Slc25a10	homozygote	male	23.9	23.14	96.9048	84.7397	0.475624	NaN	NaN	0.122857	NaN	0.875298	21	21.95	73.8	10	3.339	0.41022	0.654565	0.240006	17.1518	6.28453	0.0280504	0.88315
Germany	Slc25a15	heterozygote	male	32.3333	30.9222	100.807	87.4696	0.494021	NaN	NaN	0.117989	NaN	0.867455	21	22.1	75.7778	10	3.339	0.393967	NaN	NaN	NaN	NaN	-0.0275902	-0.868662
Germany	Slc2a5	homozygote	male	23.7167	23.4	84.0278	77.6528	0.417037	NaN	NaN	0.15873	NaN	0.924879	21	22.4	76.1667	10.5	3.339	0.53	0.615095	0.245588	14.5872	5.82752	-0.0201524	-0.634486
Germany	Slc44a3	homozygote	male	29.1222	28	97.1481	85.0463	0.476922	NaN	NaN	0.12381	NaN	0.877188	21	22.35	77.6667	10.8889	3.339	0.4134	0.70897	0.221752	20.778	6.425	-0.0105534	-0.332268
Germany	Slc44a4	homozygote	male	26.9375	25.575	100.257	86.1071	0.490349	NaN	NaN	0.111905	NaN	0.858932	21	21.8	76.125	10.125	3.339	0.37365	0.768768	0.135405	20.6561	3.72483	0.0121594	0.382831
Germany	Slc47a1	homozygote	male	24.08	23.56	81.5679	73.2988	0.402527	NaN	NaN	0.124762	NaN	0.897258	21	24.21	75.2	10.4	3.339	0.41658	NaN	NaN	NaN	NaN	-0.00294033	-0.0925746
Germany	Slc6a20a	homozygote	male	26.4167	25.55	88.8651	79.8433	0.438524	NaN	NaN	0.131746	NaN	0.89879	21	22.275	78.1667	10.8333	3.339	0.4399	NaN	NaN	NaN	NaN	-0.0257191	-0.809751
Germany	Smc6	heterozygote	male	27.675	26.725	97.256	84.878	0.477161	NaN	NaN	0.116667	NaN	0.873048	21	21.6	74	10	3.339	0.38955	0.708249	0.19152	19.6023	5.30231	-0.011629	-0.366133
Germany	Smim6	homozygote	male	26.0125	25.7125	90.9122	83.4048	0.450531	NaN	NaN	0.138095	NaN	0.917594	21	22.3375	75.25	10.375	3.339	0.4611	0.738239	0.15576	19.1646	4.12326	-0.00881513	-0.277539
Germany	Spg20	homozygote	male	24.3375	23.475	86.1369	74.6949	0.422078	NaN	NaN	0.104762	NaN	0.867203	21	23.8875	77	10.625	3.339	0.3498	NaN	NaN	NaN	NaN	0.00801831	0.252452
Germany	Spryd3	homozygote	male	27.8077	26.5615	95.9075	83.1352	0.469919	NaN	NaN	0.089011	NaN	0.868579	21	22.2769	76.3846	10.5385	3.339	0.297208	0.659793	0.248569	18.4935	7.05038	-0.00697794	-0.219696
Germany	Sspn	homozygote	male	25.17	24.83	90.8083	81.8107	0.448358	NaN	NaN	0.133333	NaN	0.900701	21	22.16	76.2	10.6	3.339	0.4452	0.668211	0.233125	16.8575	5.82148	-0.00673686	-0.212106
Germany	Stx5a	heterozygote	male	26.9	25.26	92.5488	79.7012	0.452884	NaN	NaN	0.103333	NaN	0.859921	21	22.25	76	10.4	3.339	0.34503	0.7844	0.127974	21.0987	3.44598	-0.0162523	-0.511694
Germany	Syde1	heterozygote	male	25.4143	24.7714	108.014	96.8322	0.532778	NaN	NaN	0.123129	NaN	0.893137	21	21.95	74.8571	10.5714	3.339	0.411129	0.626077	0.274018	15.9449	6.93279	0.0713891	2.24764
Germany	Syde1	homozygote	male	25.3889	25.0556	97.9788	89.2734	0.484871	NaN	NaN	0.15291	NaN	0.910346	21	21.9944	76.6667	10.7778	3.339	0.510567	0.637336	0.258918	16.2177	6.54094	0.024574	0.773698
Germany	Syk	heterozygote	male	30.8286	29.2143	97.0425	83.4745	0.474767	NaN	NaN	0.105442	NaN	0.860746	21	21.45	78.5714	11	3.339	0.352071	0.713633	0.198335	21.9875	6.12949	-0.0456978	-1.43877
Germany	Tap1	homozygote	male	26.19	24.93	95.2885	82.4321	0.466702	NaN	NaN	0.102381	NaN	0.864945	21	22.49	78	10.8	3.339	0.34185	0.745858	0.154326	19.545	4.03868	0.00868877	0.273561
Germany	Tax1bp3	heterozygote	male	25.0556	24.2889	99.8915	88.5119	0.491567	NaN	NaN	0.133333	NaN	0.88677	21	21.55	76.7778	10.6667	3.339	0.4452	0.738778	0.149433	18.0656	3.64684	0.0257077	0.80939
Germany	Tbce	heterozygote	male	25.75	24.675	88.875	79.2083	0.437861	NaN	NaN	0.119444	NaN	0.890673	21	21.9667	76.4167	10.6667	3.339	0.398825	0.677269	0.241048	17.9345	6.34231	-0.0262684	-0.827046
Germany	Tbl1xr1	heterozygote	male	26.61	25.43	104.027	88.773	0.508153	NaN	NaN	0.107619	NaN	0.853386	21	21.6	78.1	11	3.339	0.35934	NaN	NaN	NaN	NaN	0.0290801	0.915568
Germany	Tbl1xr1	homozygote	male	22.95	22.35	97.4127	87.3095	0.480468	NaN	NaN	0.157143	NaN	0.894834	21	21.6	78.5	11	3.339	0.5247	NaN	NaN	NaN	NaN	0.0347867	1.09524
Germany	Tfap2b	heterozygote	male	29.325	27.85	80.3958	68.4598	0.392557	NaN	NaN	0.075	NaN	0.851876	21	24.9	76	10	3.339	0.250425	NaN	NaN	NaN	NaN	-0.0474075	-1.4926
Germany	Thg1l	heterozygote	male	30.225	28.675	111.266	97.3333	0.546149	NaN	NaN	0.131548	NaN	0.874147	21	22.35	76.75	10.75	3.339	0.439238	0.653428	0.255274	19.7235	7.75095	0.0486128	1.53054
Germany	Tmem116	homozygote	male	26.2091	26.0727	95.237	86.4913	0.470988	NaN	NaN	0.148918	NaN	0.908675	21	22.2455	77.5455	11	3.339	0.497236	0.78863	0.128748	20.3398	3.32843	0.00806734	0.253995
Germany	Tspo	homozygote	male	24.45	23.8667	89.5774	80.6111	0.44218	NaN	NaN	0.129365	NaN	0.897812	21	23.8167	74.5	10	3.339	0.43195	0.619896	0.247874	15.1414	6.08105	0.025723	0.809872
Germany	Ttll12	homozygote	male	26.8	25.65	104.376	89.7328	0.510589	NaN	NaN	0.100794	NaN	0.860462	21	22.2	77.1667	10.8333	3.339	0.33655	0.584319	0.3268	15.5795	8.86938	0.0413968	1.30335
Germany	Tyk2	homozygote	male	27.9167	27.1167	107.423	97.0661	0.53071	NaN	NaN	0.153175	NaN	0.902046	21	22.325	75.1667	10	3.339	0.51145	0.651701	0.245136	18.1597	6.87005	0.0537498	1.69228
Germany	Ubac2	homozygote	male	27.85	26.83	102.657	92.2222	0.50657	NaN	NaN	0.141429	NaN	0.898629	21	21.875	75.5	10.2	3.339	0.47223	NaN	NaN	NaN	NaN	0.0215065	0.677118
Germany	Ubash3a	homozygote	male	28.1556	26.4333	93.3254	79.8492	0.456109	NaN	NaN	0.0962963	NaN	0.854018	21	23.3556	75	10	3.339	0.321533	0.599966	0.271204	16.9469	7.71457	-0.00308246	-0.0970492
Germany	Ucp1	homozygote	male	28.6571	27.1	87.2432	76.6803	0.428634	NaN	NaN	0.110204	NaN	0.87874	21	24.5929	74.7143	10	3.339	0.367971	0.591874	0.295746	18.0481	9.08187	-0.0111825	-0.352074
Germany	Uqcrb	heterozygote	male	25.2	24.225	79.0729	69.1042	0.388056	NaN	NaN	0.102976	NaN	0.873985	21	24.3	75.5	10.5	3.339	0.343838	0.610587	0.26054	15.3861	6.56997	-0.0258884	-0.815079
Germany	Usp12	homozygote	male	23.94	23.5	82.2929	73.9167	0.406068	NaN	NaN	0.12	NaN	0.899292	21	24.4	79.2	11	3.339	0.40068	NaN	NaN	NaN	NaN	0.00555544	0.17491
Germany	Vdac1	heterozygote	male	25.8571	23.6	93.165	78.7993	0.454315	NaN	NaN	0.0809524	NaN	0.845182	21	22.45	78.2857	11	3.339	0.2703	0.748331	0.170541	19.3741	4.41122	-0.00143548	-0.0451953
Germany	Vdac1	homozygote	male	25.6667	25.2667	94.8492	88.7024	0.471906	NaN	NaN	0.157143	NaN	0.935185	21	22.45	77	11	3.339	0.5247	0.790305	0.120071	20.4299	3.10386	0.0178927	0.563341
Germany	Vgll4	heterozygote	male	27.5	27.04	105.511	98.8254	0.52512	NaN	NaN	0.161905	NaN	0.937311	21	22.45	72.8	10	3.339	0.5406	0.597396	0.393609	16.4401	10.8844	0.0543808	1.71215
Germany	Vps13c	homozygote	male	25.1	23.9625	83.0655	71.7976	0.406769	NaN	NaN	0.0988095	NaN	0.863887	21	24.1875	76.125	10.125	3.339	0.329925	NaN	NaN	NaN	NaN	-0.00844008	-0.265731
Germany	Vwa8	homozygote	male	24.8875	24.3625	90.2143	82.1399	0.446381	NaN	NaN	0.144643	NaN	0.911758	21	22.325	74.375	10.125	3.339	0.482963	0.617365	0.239253	15.356	5.973	-0.00294257	-0.0926451
Germany	Wars	heterozygote	male	26.5125	25.4625	83.006	71.0863	0.405748	NaN	NaN	0.102381	NaN	0.856495	21	24.4	75.25	10.25	3.339	0.34185	0.630355	0.251089	16.6886	6.69503	-0.0182349	-0.574115
Germany	Wdsub1	heterozygote	male	26.7111	26.2556	79.5397	71.4841	0.392527	NaN	NaN	0.122751	NaN	0.899378	21	24.15	74.6667	10	3.339	0.409867	NaN	NaN	NaN	NaN	-0.0381069	-1.19977
Germany	Wrnip1	homozygote	male	26.59	26.28	108.721	103.719	0.543181	NaN	NaN	0.190952	NaN	0.954256	21	21.6	78.6	10.9	3.339	0.63759	NaN	NaN	NaN	NaN	0.0642906	2.02415
Germany	Wsb2	homozygote	male	21.1143	18.0714	72.4184	57.4354	0.348924	NaN	NaN	0.022449	NaN	0.792629	21	24.3857	76.4286	10.4286	3.339	0.0749571	NaN	NaN	NaN	NaN	-0.0260843	-0.821247
Germany	Xkr5	homozygote	male	25.57	24.58	89.075	80.1226	0.43966	NaN	NaN	0.12619	NaN	0.898534	21	22.46	75.4	10.5	3.339	0.42135	0.767734	0.124239	18.7417	3.14338	-0.0132771	-0.418022
Germany	Yae1d1	heterozygote	male	23.76	23.3	76.931	69.6762	0.380247	NaN	NaN	0.104762	NaN	0.906524	21	24.83	75	10	3.339	0.3498	0.627314	0.247233	14.878	5.89035	-0.0102998	-0.324284
Germany	Ywhab	homozygote	male	26.32	25.78	103.038	92.1492	0.50799	NaN	NaN	0.138095	NaN	0.895847	21	21.48	75.4	10.4	3.339	0.4611	NaN	NaN	NaN	NaN	0.0292399	0.9206
Germany	Zbtb24	heterozygote	male	24.525	23.85	80.5387	72.7054	0.397815	NaN	NaN	0.121429	NaN	0.901224	21	24.6	73	10	3.339	0.40545	0.598091	0.283501	14.6539	6.97955	-0.00416321	-0.131076
Germany	Zdhhc5	homozygote	male	26.9222	26.0556	106.959	97.8078	0.529703	NaN	NaN	0.14709	NaN	0.914501	21	21.8278	74.6667	10.1111	3.339	0.491133	0.646434	0.258682	17.4277	6.94584	0.0521899	1.64317
Germany	Zfp119a	homozygote	male	24.8125	24.125	84.0342	73.8795	0.41289	NaN	NaN	0.113095	NaN	0.878547	21	24.2625	74.5	10.125	3.339	0.377625	0.621424	0.252855	15.4105	6.29473	0.0017551	0.0552583
Germany	Zfp445	heterozygote	male	27.03	25.68	95.6512	82.3095	0.467996	NaN	NaN	0.10619	NaN	0.858816	21	23.6	76.7	10.6	3.339	0.35457	NaN	NaN	NaN	NaN	0.0238055	0.749501
Germany	Zfp445	homozygote	male	21.3	20	90.1548	81.6429	0.445597	NaN	NaN	0.128571	NaN	0.905586	21	23.6	78	11	3.339	0.4293	NaN	NaN	NaN	NaN	0.0536845	1.69022
Germany	Zfp61	homozygote	male	26.8	25.1444	94.4286	81.2998	0.462061	NaN	NaN	0.0846561	NaN	0.859399	21	22.05	75.2222	10.3333	3.339	0.282667	0.591395	0.305595	15.9305	8.28145	-0.0100352	-0.315953
Germany	Zfp69	heterozygote	male	22.5333	22.5333	86.6825	79.2222	0.429236	NaN	NaN	0.131746	NaN	0.914217	21	22.15	75	10	3.339	0.4399	NaN	NaN	NaN	NaN	-0.00199735	-0.0628852
Germany	Zfp69	homozygote	male	29.69	28.97	103.424	93.1679	0.510637	NaN	NaN	0.139524	NaN	0.901294	21	22.31	76.8	10.6	3.339	0.46587	NaN	NaN	NaN	NaN	0.017207	0.541751
Germany	Zmym6	homozygote	male	27.7143	26.8429	106.58	96.6803	0.526962	NaN	NaN	0.140816	NaN	0.908045	21	21.7	76.1429	10.4286	3.339	0.470186	0.625025	0.281602	17.3189	7.81542	0.0397497	1.25149
France	Baiap2l2	homozygote	male	25.3	25.9	78.7273	77.3636	0.395828	NaN	NaN	0.303333	0.219048	0.982679	21	21	68	9	3.145	0.953983	0.608905	0.14689	15.4053	3.71633	-0.0793449	-2.49812
France	Thra	heterozygote	male	21.8	23.1	98.8636	92	0.491374	NaN	NaN	0.229048	0.172857	0.930575	21	21	82	11	3.145	0.720355	0.675738	0.0978481	14.7311	2.13309	0.0481327	1.51543
Korea	Dnase1l2	homozygote	male	23.4713	23.4387	115.845	110.562	0.578827	NaN	NaN	0.185	0.124048	0.954083	21	22	74	10	NaN	NaN	0.78243	0.196438	18.3238	4.64641	0.0685716	2.15894
China	Bbof1	homozygote	male	26.8	27.0714	80.914	77.3473	0.404428	NaN	NaN	NaN	NaN	0.953518	21	24	75.8571	10.2857	NaN	NaN	0.803932	0.168854	21.5655	4.49986	-0.0725339	-2.28369
China	Bend3	heterozygote	male	27.1714	26.9571	91.8352	82.1512	0.452782	NaN	NaN	NaN	NaN	0.899189	21	24	83	11	NaN	NaN	0.772028	0.214017	21.0222	5.77193	-0.027569	-0.867993
China	Blvrb	homozygote	male	26.6333	26.6778	83.1268	76.8397	0.412587	NaN	NaN	NaN	NaN	0.924969	21	24	81.4444	11	NaN	NaN	0.75612	0.200729	19.9148	5.26466	-0.062854	-1.97892
China	Bod1	heterozygote	male	26.16	27.13	94.9633	89.0004	0.472685	NaN	NaN	NaN	NaN	0.936493	21	24	82.2	11	NaN	NaN	0.79126	0.186581	21.1092	4.95434	0.00156178	0.0491716
China	Fbxo27	homozygote	male	26.3714	27.2429	88.493	82.1852	0.439648	NaN	NaN	NaN	NaN	0.929596	21	24	93	13	NaN	NaN	0.746468	0.219068	19.6507	5.8133	-0.033404	-1.0517
China	Htr2b	heterozygote	male	28.8571	29.1571	104.79	97.6123	0.520937	NaN	NaN	NaN	NaN	0.922186	21	24	72	10	NaN	NaN	0.674356	0.300546	19.4348	8.69955	0.0252067	0.793616
China	Kdm5a	heterozygote	male	25.6143	26.5714	78.4142	74.426	0.391346	NaN	NaN	NaN	NaN	0.949886	21	24	89	12	NaN	NaN	0.767197	0.209183	19.6622	5.34159	-0.0747983	-2.35498
China	Lsm14a	heterozygote	male	25.8364	25.9182	105.401	87.5853	0.512255	NaN	NaN	NaN	NaN	0.843785	21	24	78	11	NaN	NaN	0.729969	0.238445	18.8161	6.21237	0.0440853	1.388
China	Mast1	homozygote	male	27.9	27.9	98.312	87.571	0.484301	NaN	NaN	NaN	NaN	0.892863	21	24	78	11	NaN	NaN	NaN	NaN	NaN	NaN	-0.00269662	-0.0849013
China	Nxn	heterozygote	male	27.9429	28.9429	78.004	77.7655	0.393422	NaN	NaN	NaN	NaN	0.999715	21	24	88.8571	12	NaN	NaN	0.720322	0.238388	20.0839	6.71313	-0.0939664	-2.95847
China	Otud6a	homozygote	male	29.8143	29.1571	103.802	98.548	0.518079	NaN	NaN	NaN	NaN	0.950024	21	24	80.7143	11	NaN	NaN	NaN	NaN	NaN	NaN	0.0136164	0.428704
China	Phf1	homozygote	male	25.875	26.425	82.8102	75.948	0.410354	NaN	NaN	NaN	NaN	0.918029	21	24	74.75	10.5	NaN	NaN	NaN	NaN	NaN	NaN	-0.0581689	-1.83141
China	Phf11a	heterozygote	male	26.3571	26.7571	78.1172	72.4399	0.387978	NaN	NaN	NaN	NaN	0.932402	21	24	74	10	NaN	NaN	0.726423	0.228197	19.1377	6.03302	-0.084943	-2.67438
China	Ppp1cb	heterozygote	male	26.5	27.4143	81.0334	76.8978	0.404402	NaN	NaN	NaN	NaN	0.950091	21	24	76.5714	10.5714	NaN	NaN	0.761207	0.208701	20.1912	5.50552	-0.0698232	-2.19834
China	Ppp2r5d	homozygote	male	26.9	27.7571	85.0617	81.3138	0.425161	NaN	NaN	NaN	NaN	0.955616	21	24	79.2857	11	NaN	NaN	0.778642	0.175338	20.9703	4.6962	-0.052713	-1.65964
China	Prickle4	homozygote	male	26.3143	26.9429	96.3375	88.4162	0.477454	NaN	NaN	NaN	NaN	0.916945	21	24	77.5714	10.5714	NaN	NaN	0.79112	0.175819	20.4933	4.54796	0.00492389	0.155026
China	Psmd14	heterozygote	male	25.5	25.7	120.989	117.473	0.606742	NaN	NaN	NaN	NaN	0.967287	21	24	75	10	NaN	NaN	0.824294	0.15799	21.0285	4.02324	0.141641	4.45947
China	Ptpa	heterozygote	male	25.8286	25.8143	73.4045	77.4146	0.374908	NaN	NaN	NaN	NaN	1.0599	21	24	73.7143	10	NaN	NaN	NaN	NaN	NaN	NaN	-0.0931913	-2.93407
China	Rabggta	heterozygote	male	27.9857	27.7	97.6413	88.5007	0.482686	NaN	NaN	NaN	NaN	0.904702	21	24	75.7143	10	NaN	NaN	0.759851	0.203107	21.2796	5.67537	-0.00509373	-0.160373
China	Uchl5	heterozygote	male	30.5857	30.6286	109.058	94.5921	0.534415	NaN	NaN	NaN	NaN	0.880605	21	24	81.2857	11	NaN	NaN	0.681693	0.280861	20.8182	8.616	0.0229145	0.721448
China	Usp10	heterozygote	male	26.8286	28.6714	103.977	100.025	0.520403	NaN	NaN	NaN	NaN	0.962301	21	24	80.1429	11	NaN	NaN	0.714355	0.249933	19.1365	6.7385	0.0431804	1.35951
China	Usp16	heterozygote	male	26.6571	27.2571	124.272	117.474	0.619682	NaN	NaN	NaN	NaN	0.945258	21	24	76	10	NaN	NaN	0.74077	0.226231	19.7311	6.04665	0.144023	4.53448
China	Usp36	heterozygote	male	28.2	28.0714	79.3301	71.7335	0.391977	NaN	NaN	NaN	NaN	0.895652	21	24	78.4286	11	NaN	NaN	0.718278	0.251947	20.2283	7.13422	-0.0977576	-3.07784
China	Usp37	heterozygote	male	27.0429	27.7286	84.2999	78.5979	0.419155	NaN	NaN	NaN	NaN	0.932108	21	24	79	11	NaN	NaN	NaN	NaN	NaN	NaN	-0.0600226	-1.88977
China	Usp39	heterozygote	male	27.2429	27.8	118.691	118.393	0.598702	NaN	NaN	NaN	NaN	0.995255	21	24	79.4286	11	NaN	NaN	NaN	NaN	NaN	NaN	0.1177	3.70572
China	Usp46	homozygote	male	25.6857	25.9143	85.9185	78.2541	0.425154	NaN	NaN	NaN	NaN	0.914634	21	24	78.1429	11	NaN	NaN	0.832737	0.136409	21.4065	3.48022	-0.0416417	-1.31106
China	Zswim1	homozygote	male	25.675	26.6	100.599	90.7215	0.496798	NaN	NaN	NaN	NaN	0.901151	21	24	80.375	11.375	NaN	NaN	0.831212	0.138056	22.2966	3.71026	0.0301	0.947681
Oxfordshire, UK	Avp	heterozygote	male	25.3	22.456	89.7639	80.1278	0.442381	NaN	NaN	NaN	NaN	0.892494	21	20.94	78.8	11	NaN	NaN	0.755116	0.178172	19.1091	4.50405	-0.0606954	-1.91096
Oxfordshire, UK	Cxcl9	homozygote	male	26.6125	25.7862	103.117	96.142	0.512719	NaN	NaN	NaN	NaN	0.932685	21	20.5312	78.125	11	NaN	NaN	0.772971	0.183873	20.6349	4.82273	-0.0102443	-0.322537
Oxfordshire, UK	Gfi1b	heterozygote	male	27.5875	26.36	101.807	87.8125	0.498343	NaN	NaN	NaN	NaN	0.862794	21	20.8125	78.625	11	NaN	NaN	0.751658	0.220016	20.6843	6.09235	-0.0280712	-0.883804
Oxfordshire, UK	Rexo2	heterozygote	male	26.175	24.8275	100.911	90.4489	0.497727	NaN	NaN	NaN	NaN	0.894798	21	20.825	78.5	11	NaN	NaN	0.745218	0.198163	19.4784	5.20818	-0.0155588	-0.489859
Canada	A2m	homozygote	male	24.96	24.68	85.4144	79.4975	0.424543	NaN	NaN	NaN	NaN	0.930726	21	22	76	10	3.1	NaN	NaN	NaN	NaN	NaN	0.0708051	2.22926
Canada	Ap4e1	homozygote	male	27.3833	27.2333	86.7678	81.4147	0.431996	NaN	NaN	NaN	NaN	0.93718	21	22	75.3333	10	3.1	NaN	0.812427	0.135563	22.2466	3.71396	0.0561498	1.76784
Canada	Bok	homozygote	male	29.77	30.07	77.4866	74.5015	0.387773	NaN	NaN	NaN	NaN	0.961476	22	22	75	10	3.1	NaN	0.736484	0.239	21.9251	7.11503	-0.00984841	-0.310071
Canada	Eps8l3	homozygote	male	28.05	28.0733	90.186	84.4253	0.448797	NaN	NaN	NaN	NaN	0.93694	21	22	75	10	3.1	NaN	0.806434	0.152842	22.6013	4.309	0.0668683	2.10531
Canada	Fgfr1	heterozygote	male	27.955	28.265	76.8697	72.6646	0.38331	NaN	NaN	NaN	NaN	0.94521	22	22	75	10	3.1	NaN	0.731579	0.217338	20.4494	6.07829	0.00224803	0.070778
Canada	Hpse	homozygote	male	24.87	24.165	79.6217	72.1274	0.393562	NaN	NaN	NaN	NaN	0.906177	21	22	74	10	3.1	NaN	0.793411	0.147744	19.7334	3.67401	0.0406457	1.2797
Canada	Mamld1	hemizygote	male	26.985	24.885	93.3893	75.7048	0.451777	NaN	NaN	NaN	NaN	0.810747	21	22	77	11	3.1	NaN	0.712076	0.251789	19.2125	6.7986	0.0795644	2.50503
Canada	Nhs	hemizygote	male	30.245	29.415	99.6856	89.1991	0.491515	NaN	NaN	NaN	NaN	0.894593	21.5	22	76	10.5	3.1	NaN	0.796899	0.157512	24.1017	4.76503	0.0895598	2.81973
Canada	Phyh	homozygote	male	28.51	27.68	88.9212	78.2358	0.436967	NaN	NaN	NaN	NaN	0.879832	21	22	74	10	3.1	NaN	NaN	NaN	NaN	NaN	0.0508414	1.60071
Canada	Prkab1	homozygote	male	24.7	24.92	82.9206	76.935	0.41188	NaN	NaN	NaN	NaN	0.927462	21	22	75	10	3.1	NaN	0.71724	0.241747	17.7122	5.97693	0.0605151	1.90528
Canada	Uhrf2	heterozygote	male	20.57	18.23	66.1134	55.2522	0.321662	NaN	NaN	NaN	NaN	0.835719	21	22	76	10	3.1	NaN	0.797767	0.169209	16.4101	3.48064	0.00797668	0.251141
California, USA	1110032A03Rik	homozygote	male	28.9843	29.4829	89.2697	86.1154	0.447055	NaN	NaN	NaN	NaN	0.965166	23	24.15	78.5714	10.7143	3.1	NaN	NaN	NaN	NaN	NaN	0.00402254	0.126647
California, USA	1700010I14Rik	homozygote	male	28.6014	28.7957	83.9927	78.4022	0.417728	NaN	NaN	NaN	NaN	0.934143	23	24.15	78.8571	10.8571	3.1	NaN	NaN	NaN	NaN	NaN	-0.021812	-0.686736
California, USA	1700037C18Rik	homozygote	male	28.5225	28.545	83.2957	79.2733	0.415945	NaN	NaN	NaN	NaN	0.952481	23	24.15	78	10.875	3.1	NaN	0.715542	0.259284	20.3815	7.42665	-0.0228751	-0.72021
California, USA	1700037H04Rik	homozygote	male	25.4657	25.5014	84.9595	80.1039	0.42342	NaN	NaN	NaN	NaN	0.943314	23	24.15	76.7143	10.7143	3.1	NaN	NaN	NaN	NaN	NaN	0.0124893	0.393216
California, USA	2210408I21Rik	homozygote	male	25.3912	25.4988	80.9827	77.2239	0.404562	NaN	NaN	NaN	NaN	0.954095	23	24.15	74.625	10.375	3.1	NaN	0.683024	0.294249	17.2649	7.5569	-0.00568949	-0.17913
California, USA	2510002D24Rik	homozygote	male	27.1788	27.8712	85.4038	78.3237	0.423202	NaN	NaN	NaN	NaN	0.918118	23	24.15	79.875	11	3.1	NaN	0.755524	0.204415	20.434	5.69899	-0.0033577	-0.105715
California, USA	2700054A10Rik	homozygote	male	26.5688	27.0675	80.6704	78.1908	0.404401	NaN	NaN	NaN	NaN	0.970432	23	24.15	77.25	10.75	3.1	NaN	0.734704	0.236643	19.4946	6.31108	-0.0165936	-0.522438
California, USA	2700097O09Rik	homozygote	male	26.4557	27.0871	89.5469	83.0755	0.444786	NaN	NaN	NaN	NaN	0.929832	23	24.15	79.2857	10.7143	3.1	NaN	0.753532	0.198382	19.873	5.32767	0.0248222	0.781513
California, USA	4930539E08Rik	homozygote	male	27.1657	27.2329	87.1862	80.8613	0.433033	NaN	NaN	NaN	NaN	0.926636	23	24.15	79.1429	11	3.1	NaN	0.766996	0.186533	20.8278	5.08797	0.00659212	0.207549
California, USA	4933428G20Rik	homozygote	male	26.0471	26.1629	79.618	74.4279	0.396092	NaN	NaN	NaN	NaN	0.935017	23	24.15	78.2857	10.7143	3.1	NaN	0.765424	0.195676	19.9078	5.14134	-0.0201441	-0.634224
California, USA	5430419D17Rik	homozygote	male	29.8714	29.9286	89.2379	82.7059	0.443159	NaN	NaN	NaN	NaN	0.926775	23	24.15	78	10.7143	3.1	NaN	0.703534	0.257079	20.9126	7.79319	-0.00796755	-0.250854
California, USA	5830411N06Rik	homozygote	male	27.4529	27.6414	81.1448	82.968	0.411554	NaN	NaN	NaN	NaN	1.06496	23	24.15	75.4286	10.4286	3.1	NaN	0.721054	0.253768	19.7054	7.04941	-0.0175064	-0.551179
California, USA	9530077C05Rik	homozygote	male	30.1014	30.3157	87.6248	82.944	0.437065	NaN	NaN	NaN	NaN	0.947144	23	24.15	80	11	3.1	NaN	0.706771	0.26557	21.1723	8.11377	-0.0161597	-0.50878
California, USA	A830005F24Rik	heterozygote	male	28.0367	28.6233	95.2114	86.2301	0.470599	NaN	NaN	NaN	NaN	0.905451	23	24.15	77.3333	11	3.1	NaN	0.732606	0.224445	20.5426	6.29035	0.0362113	1.14009
California, USA	A830005F24Rik	homozygote	male	27.0257	27.2386	87.3344	79.6545	0.432283	NaN	NaN	NaN	NaN	0.912366	23	24.15	77.1429	10.5714	3.1	NaN	0.719671	0.246406	19.4469	6.66528	0.00711895	0.224136
California, USA	Aard	homozygote	male	27.7237	27.3987	86.561	76.2273	0.425444	NaN	NaN	NaN	NaN	0.878364	23	24.15	77	10.375	3.1	NaN	0.756393	0.227674	20.9056	6.39376	-0.00608813	-0.191681
California, USA	AB124611	homozygote	male	27.3286	27.1014	85.1522	79.1041	0.423074	NaN	NaN	NaN	NaN	0.927687	23	24.15	78.8571	10.8571	3.1	NaN	NaN	NaN	NaN	NaN	-0.00485299	-0.152793
California, USA	Abca8b	homozygote	male	29.9043	30.5729	101.829	94.9895	0.506365	NaN	NaN	NaN	NaN	0.932713	23	24.15	77.4286	10.7143	3.1	NaN	NaN	NaN	NaN	NaN	0.0549386	1.72971
California, USA	Abhd11	homozygote	male	26.8986	27.3457	83.5045	80.2431	0.41784	NaN	NaN	NaN	NaN	0.961194	23	24.15	74.1429	10	3.1	NaN	0.715688	0.252957	19.2195	6.83815	-0.00616369	-0.19406
California, USA	Ace	heterozygote	male	27.4086	28.0329	78.4405	77.1146	0.394423	NaN	NaN	NaN	NaN	0.984174	23	24.15	78.8571	11	3.1	NaN	0.745703	0.217377	20.3688	6.02996	-0.0342339	-1.07783
California, USA	Acot4	homozygote	male	27.6525	28.1363	81.5856	75.9767	0.405559	NaN	NaN	NaN	NaN	0.930549	23	24.15	77.75	11	3.1	NaN	0.758653	0.208272	20.9211	5.8194	-0.0253234	-0.797292
California, USA	Acsl5	homozygote	male	27.54	27.7878	91.1958	87.3609	0.456024	NaN	NaN	NaN	NaN	0.953249	23	24.15	74.4444	10	3.1	NaN	0.757331	0.195044	20.8469	5.36362	0.0261678	0.823877
California, USA	Actl7b	homozygote	male	29.1086	29.5443	82.3206	78.4394	0.411179	NaN	NaN	NaN	NaN	0.955061	23	24.15	78.1429	10.8571	3.1	NaN	0.718204	0.246849	20.833	7.27701	-0.0329875	-1.03859
California, USA	Acvr1	heterozygote	male	28.4325	28.7413	88.6144	80.999	0.438814	NaN	NaN	NaN	NaN	0.912883	23	24.15	76.5	10.625	3.1	NaN	0.737596	0.21925	20.8684	6.34221	0.000815469	0.0256745
California, USA	Adam8	homozygote	male	28.8562	28.9962	88.7771	84.0653	0.442847	NaN	NaN	NaN	NaN	0.947416	23	24.15	77.75	10.75	3.1	NaN	0.774631	0.189109	22.3435	5.46873	0.000981964	0.0309165
California, USA	Adamts18	homozygote	male	27.5825	27.95	93.062	85.9373	0.461804	NaN	NaN	NaN	NaN	0.922662	23	24.15	72.875	9.75	3.1	NaN	0.760591	0.174163	21.0057	4.78346	0.0315605	0.993662
California, USA	Adcy6	homozygote	male	26.3337	26.6412	81.4609	77.7613	0.407041	NaN	NaN	NaN	NaN	0.955198	23	24.15	77	10.5	3.1	NaN	0.765149	0.21031	20.1223	5.56523	-0.0118094	-0.37181
California, USA	Adgrl3	homozygote	male	27.2014	27.6971	86.4427	81.2731	0.430559	NaN	NaN	NaN	NaN	0.937932	23	24.15	76.4286	10.5714	3.1	NaN	0.742466	0.226003	20.5333	6.24006	0.00379171	0.11938
California, USA	Adipoq	homozygote	male	30.8557	31.4929	90.2873	85.2301	0.450087	NaN	NaN	NaN	NaN	0.943796	23	24.15	80.5714	11	3.1	NaN	0.720849	0.239156	22.18	7.44557	-0.0100202	-0.315479
California, USA	Adra2a	homozygote	male	29.2986	29.2729	89.7931	85.7381	0.448701	NaN	NaN	NaN	NaN	0.954112	23	24.15	75.1429	10.1429	3.1	NaN	NaN	NaN	NaN	NaN	0.00280045	0.0881704
California, USA	Afap1l2	homozygote	male	23.89	24.3871	84.8496	81.7727	0.424833	NaN	NaN	NaN	NaN	0.964633	23	24.15	74.5714	10.4286	3.1	NaN	0.800124	0.130913	19.1383	3.12237	0.0282777	0.890305
California, USA	Aldoc	homozygote	male	25.6814	25.6071	86.4524	80.5046	0.429747	NaN	NaN	NaN	NaN	0.92967	23	24.15	72.7143	10	3.1	NaN	0.770535	0.188809	19.7683	4.87232	0.0168478	0.530444
California, USA	Alox15	homozygote	male	29.1371	29.2129	83.9692	80.2552	0.419685	NaN	NaN	NaN	NaN	0.958474	23	24.15	79.2857	11	3.1	NaN	0.718363	0.253644	20.8835	7.43638	-0.0247427	-0.779007
California, USA	Amigo3	homozygote	male	27	26.515	81.4642	75.5826	0.404645	NaN	NaN	NaN	NaN	0.927131	23	24.15	78	10.5	3.1	NaN	NaN	NaN	NaN	NaN	-0.0202846	-0.638647
California, USA	Ang6	homozygote	male	26.1575	26.2937	86.0386	89.0412	0.437558	NaN	NaN	NaN	NaN	1.06485	23	24.15	74.75	10.25	3.1	NaN	0.763261	0.196147	19.9267	5.18771	0.0203152	0.639611
California, USA	Ankfy1	heterozygote	male	26.482	26.3743	86.5281	86.18	0.436322	NaN	NaN	NaN	NaN	0.99722	23	24.15	78.8571	11	3.1	NaN	0.77833	0.194645	20.5963	5.17481	0.0161189	0.507493
California, USA	Ankrd1	heterozygote	male	26.71	28.4	82.4427	81.0707	0.414571	NaN	NaN	NaN	NaN	0.983359	23	24.15	78	11	3.1	NaN	0.761542	0.207218	20.3408	5.53479	-0.00771261	-0.242827
California, USA	Ankrd1	homozygote	male	24.5757	24.9443	79.4348	74.1501	0.395063	NaN	NaN	NaN	NaN	0.933691	23	24.15	76.5714	10.7143	3.1	NaN	0.772948	0.200127	18.9331	4.98648	-0.00774852	-0.243957
California, USA	Ankub1	homozygote	male	26.4971	26.4371	89.8026	85.8347	0.448845	NaN	NaN	NaN	NaN	0.95323	23	24.15	74.5714	10.2857	3.1	NaN	0.766537	0.204606	20.282	5.44117	0.0285038	0.897425
California, USA	Ap2s1	heterozygote	male	27.7188	27.5337	87.2597	81.9298	0.434505	NaN	NaN	NaN	NaN	0.93851	23	24.15	75.25	10.25	3.1	NaN	0.743346	0.229654	20.5978	6.37849	0.00301819	0.0950259
California, USA	Ap4e1	homozygote	male	26.76	27.0414	91.5745	86.5327	0.4566	NaN	NaN	NaN	NaN	0.944628	23	24.15	76.5714	10.5714	3.1	NaN	0.784259	0.17685	20.9649	4.75539	0.0338607	1.06608
California, USA	Apbb2	heterozygote	male	27.1537	27.24	83.9211	80.3709	0.419623	NaN	NaN	NaN	NaN	0.959269	23	24.15	79.25	11	3.1	NaN	0.775888	0.172665	21.0649	4.69514	-0.00670879	-0.211222
California, USA	Apof	homozygote	male	29.1913	29.2225	94.2351	87.477	0.46813	NaN	NaN	NaN	NaN	0.92786	23	24.15	78.625	10.875	3.1	NaN	0.737105	0.21575	21.485	6.335	0.0232088	0.730714
California, USA	Apom	heterozygote	male	30.1	31.03	87.4676	88.8188	0.442943	NaN	NaN	NaN	NaN	1.01545	23	24.15	77	11	3.1	NaN	0.737082	0.249906	22.1862	7.52216	-0.0102688	-0.323306
California, USA	Apom	homozygote	male	27.0386	26.5371	81.8803	74.7811	0.405398	NaN	NaN	NaN	NaN	0.914075	23	24.15	78.4286	10.8571	3.1	NaN	0.763574	0.205968	20.6488	5.56021	-0.0198829	-0.626001
California, USA	Aqp12	homozygote	male	28.2662	28.455	84.3854	78.6187	0.419515	NaN	NaN	NaN	NaN	0.93228	23	24.15	76.375	10.75	3.1	NaN	0.742241	0.228002	20.9135	6.52269	-0.0169666	-0.534183
California, USA	Arhgap19	homozygote	male	26.82	27.5975	89.9199	84.4125	0.447734	NaN	NaN	NaN	NaN	0.939402	23	24.15	73.875	10	3.1	NaN	0.785912	0.159968	21.1023	4.26539	0.0244473	0.769709
California, USA	Arhgef12	heterozygote	male	27.8878	27.5644	87.429	82.8943	0.436239	NaN	NaN	NaN	NaN	0.946339	23	24.15	78.5556	10.7778	3.1	NaN	0.747	0.213894	21.0075	6.08016	0.00321005	0.101067
California, USA	Arhgef15	homozygote	male	26.1829	26.9286	76.2552	73.0499	0.381315	NaN	NaN	NaN	NaN	0.957693	23	24.15	76	10.5714	3.1	NaN	NaN	NaN	NaN	NaN	-0.0361591	-1.13845
California, USA	Arl10	heterozygote	male	30.02	31.37	102.307	107.164	0.521716	NaN	NaN	NaN	NaN	1.04747	23	24.15	76	10	3.1	NaN	0.802176	0.132141	24.0813	3.96689	0.0692341	2.17979
California, USA	Arl10	homozygote	male	29.8137	30.1713	89.6897	83.2433	0.445534	NaN	NaN	NaN	NaN	0.928181	23	24.15	76	10.25	3.1	NaN	0.679506	0.292585	20.6952	8.90885	-0.00506646	-0.159514
California, USA	Arl5c	homozygote	male	26.865	27.3163	88.5039	83.5576	0.441209	NaN	NaN	NaN	NaN	0.944163	23	24.15	77.25	11	3.1	NaN	0.758243	0.197984	20.3374	5.35608	0.0175112	0.55133
California, USA	Asb15	homozygote	male	29.61	29.6586	90.791	85.0087	0.451827	NaN	NaN	NaN	NaN	0.937052	23	24.15	76.4286	10.7143	3.1	NaN	NaN	NaN	NaN	NaN	0.0030852	0.0971355
California, USA	Asic4	homozygote	male	27.8727	28.3213	85.5905	79.8863	0.425666	NaN	NaN	NaN	NaN	0.933252	23	24.15	74.2667	10.4	3.1	NaN	0.721758	0.244827	20.0611	6.86766	-0.00722472	-0.227466
California, USA	Asic5	homozygote	male	28.2512	28.5862	88.5166	84.7543	0.442582	NaN	NaN	NaN	NaN	0.957564	23	24.15	76.75	10.5	3.1	NaN	NaN	NaN	NaN	NaN	0.00623701	0.196368
California, USA	Atg9b	homozygote	male	26.7543	26.9014	85.2725	80.7513	0.42537	NaN	NaN	NaN	NaN	0.948219	23	24.15	78.4286	10.8571	3.1	NaN	0.776641	0.187343	20.7525	5.04605	0.00268222	0.0844482
California, USA	Atp12a	homozygote	male	28.9025	29.29	90.313	85.1592	0.45011	NaN	NaN	NaN	NaN	0.942992	23	24.15	78.75	11	3.1	NaN	NaN	NaN	NaN	NaN	0.00782302	0.246303
California, USA	Atp2b1	heterozygote	male	26.3657	27.0186	86.1018	79.0381	0.426743	NaN	NaN	NaN	NaN	0.91884	23	24.15	76.5714	10.5714	3.1	NaN	0.764618	0.200021	20.1616	5.27157	0.00760097	0.239312
California, USA	AU021092	heterozygote	male	27.435	26.54	91.8408	84.5943	0.455506	NaN	NaN	NaN	NaN	0.921162	23	24.15	76	10	3.1	NaN	0.772654	0.192688	21.1364	5.36079	0.0266079	0.837733
California, USA	AU021092	homozygote	male	28.8778	29.0622	88.9496	83.9207	0.443367	NaN	NaN	NaN	NaN	0.944602	23	24.15	77.7778	10.6667	3.1	NaN	0.74933	0.212581	21.6041	6.17312	0.00130556	0.0411046
California, USA	B2m	heterozygote	male	30.1629	29.45	87.6442	82.1558	0.43627	NaN	NaN	NaN	NaN	0.939476	23	24.15	77	11	3.1	NaN	0.70988	0.263163	21.4046	7.95333	-0.0175155	-0.551464
California, USA	B3galt2	heterozygote	male	26.0125	26.6025	83.9967	80.974	0.420588	NaN	NaN	NaN	NaN	0.9666	23	24.15	79.25	10.625	3.1	NaN	0.776724	0.184584	21.1389	5.02721	0.00466855	0.146986
California, USA	B3gnt7	homozygote	male	26.7129	27.8943	90.009	85.6324	0.449435	NaN	NaN	NaN	NaN	0.951815	23	24.15	76	10.5714	3.1	NaN	NaN	NaN	NaN	NaN	0.0271252	0.854021
California, USA	B4gat1	heterozygote	male	26.9375	27.7188	78.2968	77.0259	0.393758	NaN	NaN	NaN	NaN	0.984658	23	24.15	77	10.375	3.1	NaN	0.743201	0.215393	19.9701	5.8521	-0.0306007	-0.963443
California, USA	Bbox1	homozygote	male	27.25	26.635	82.0607	77.2028	0.408788	NaN	NaN	NaN	NaN	0.938999	23	24.15	76.75	10.75	3.1	NaN	NaN	NaN	NaN	NaN	-0.0184226	-0.580024
California, USA	Bcl2l12	homozygote	male	26.3025	26.4937	84.6645	80.3359	0.422514	NaN	NaN	NaN	NaN	0.949444	23	24.15	73.625	10.125	3.1	NaN	0.755758	0.202447	19.8045	5.39932	0.0039488	0.124326
California, USA	Bfsp1	homozygote	male	26.5237	27.7825	85.2801	83.7115	0.428674	NaN	NaN	NaN	NaN	0.987315	23	24.15	77.5	10.875	3.1	NaN	0.78192	0.182149	20.7187	4.85939	0.00808973	0.2547
California, USA	Bhlha9	homozygote	male	26.5614	27.4386	84.043	82.4674	0.422422	NaN	NaN	NaN	NaN	0.98139	23	24.15	74.8571	10	3.1	NaN	NaN	NaN	NaN	NaN	0.00149437	0.0470492
California, USA	Blk	homozygote	male	27.63	28.5287	85.7949	79.6439	0.426204	NaN	NaN	NaN	NaN	0.928997	23	24.15	76.375	10.75	3.1	NaN	0.712756	0.238713	19.6145	6.67896	-0.00447317	-0.140835
California, USA	Btnl1	homozygote	male	26.6713	26.0888	93.2197	85.6962	0.462159	NaN	NaN	NaN	NaN	0.920056	23	24.15	74.625	10.25	3.1	NaN	0.756436	0.18853	20.1347	5.09502	0.0402291	1.26659
California, USA	Bves	homozygote	male	24.05	24.3471	79.3487	74.2313	0.394813	NaN	NaN	NaN	NaN	0.934222	23	24.15	76.7143	10.5714	3.1	NaN	0.800448	0.141897	19.2427	3.46196	-0.00320191	-0.10081
California, USA	C1ra	homozygote	male	28.6013	29.095	83.4422	78.2322	0.41537	NaN	NaN	NaN	NaN	0.938187	23	24.15	76	10.125	3.1	NaN	0.71099	0.219172	20.3009	6.28192	-0.0241679	-0.76091
California, USA	C3ar1	homozygote	male	27.4486	27.6543	81.6232	78.4533	0.408446	NaN	NaN	NaN	NaN	0.962324	23	24.15	76.7143	10.4286	3.1	NaN	0.732449	0.234046	19.9933	6.53353	-0.0205755	-0.647807
California, USA	C9orf72	heterozygote	male	30.5	30.87	89.961	84.5751	0.448077	NaN	NaN	NaN	NaN	0.94013	23	24.15	76	10	3.1	NaN	0.70585	0.255057	21.5284	7.77925	-0.00878506	-0.276592
California, USA	C9orf72	homozygote	male	27.005	27.4025	89.5538	85.0161	0.446959	NaN	NaN	NaN	NaN	0.948039	23	24.15	77.25	10.75	3.1	NaN	0.808992	0.129729	21.8344	3.51574	0.0219843	0.692163
California, USA	Cacna1f	hemizygote	male	31.7686	31.9357	91.2242	86.2113	0.454864	NaN	NaN	NaN	NaN	0.946448	23	24.15	74.8571	10.1429	3.1	NaN	0.669748	0.296007	21.262	9.41602	-0.0135711	-0.427276
California, USA	Cacybp	heterozygote	male	29.2112	29.5912	88.8407	82.1976	0.441032	NaN	NaN	NaN	NaN	0.924731	23	24.15	80.375	11	3.1	NaN	0.746695	0.216864	21.7904	6.35289	-0.0040719	-0.128201
California, USA	Calcb	heterozygote	male	27.4333	26.29	84.7316	80.35	0.422795	NaN	NaN	NaN	NaN	0.948883	23	24.15	78	11	3.1	NaN	NaN	NaN	NaN	NaN	-0.00608825	-0.191685
California, USA	Calcb	homozygote	male	27.9962	27.5012	87.2798	82.6689	0.435401	NaN	NaN	NaN	NaN	0.948374	23	24.15	76.375	10.5	3.1	NaN	NaN	NaN	NaN	NaN	0.00138278	0.0435358
California, USA	Calhm1	homozygote	male	26.995	27.1837	84.6099	79.1906	0.421032	NaN	NaN	NaN	NaN	0.936883	23	24.15	79.5	10.875	3.1	NaN	0.762163	0.203303	20.5514	5.51118	-0.00385116	-0.121251
California, USA	Calhm2	homozygote	male	28.1843	27.8629	88.8207	81.8603	0.44058	NaN	NaN	NaN	NaN	0.922424	23	24.15	78.4286	11	3.1	NaN	NaN	NaN	NaN	NaN	0.00484587	0.152569
California, USA	Caskin1	heterozygote	male	26.7489	27.2467	77.4798	76.3519	0.389793	NaN	NaN	NaN	NaN	0.98852	23	24.15	80	11	3.1	NaN	0.757038	0.208681	20.0843	5.56151	-0.032845	-1.03411
California, USA	Caskin1	homozygote	male	24.4325	24.8038	76.8485	74.7057	0.385484	NaN	NaN	NaN	NaN	0.97296	23	24.15	77.75	10.875	3.1	NaN	0.759553	0.21194	18.5695	5.16524	-0.0160203	-0.504388
California, USA	Caskin2	homozygote	male	26.1686	26.52	88.4245	83.9452	0.441324	NaN	NaN	NaN	NaN	0.950453	23	24.15	76.8571	10.5714	3.1	NaN	0.773561	0.1772	20.2305	4.65023	0.0239805	0.755012
California, USA	Casr	heterozygote	male	25.6337	25.45	84.2869	78.9832	0.41953	NaN	NaN	NaN	NaN	0.932961	23	24.15	74.5	10.375	3.1	NaN	0.751417	0.215492	19.2152	5.57816	0.00706572	0.22246
California, USA	Castor1	homozygote	male	27.2213	27.3263	82.819	78.9413	0.413699	NaN	NaN	NaN	NaN	0.952641	23	24.15	76.375	10.5	3.1	NaN	NaN	NaN	NaN	NaN	-0.0132489	-0.417133
California, USA	Ccdc141	heterozygote	male	27.08	28.12	79.441	77.9882	0.399332	NaN	NaN	NaN	NaN	0.981712	23	24.15	78	11	3.1	NaN	NaN	NaN	NaN	NaN	-0.0263271	-0.828893
California, USA	Ccdc141	homozygote	male	27.62	27.7543	82.127	76.3216	0.408074	NaN	NaN	NaN	NaN	0.929943	23	24.15	78	11	3.1	NaN	NaN	NaN	NaN	NaN	-0.0225119	-0.708772
California, USA	Ccdc33	homozygote	male	28.2986	28.9743	94.286	89.9904	0.471111	NaN	NaN	NaN	NaN	0.954419	23	24.15	74.7143	10.4286	3.1	NaN	0.763894	0.183851	22.0202	5.35494	0.0343338	1.08098
California, USA	Ccdc39	heterozygote	male	27.9343	28.2357	86.6116	81.4119	0.431378	NaN	NaN	NaN	NaN	0.942499	23	24.15	78	10.8571	3.1	NaN	0.72973	0.232626	20.3705	6.51361	-0.00207525	-0.0653379
California, USA	Ccdc92	homozygote	male	27.2812	28.0063	87.3162	85.1274	0.438264	NaN	NaN	NaN	NaN	0.974313	23	24.15	80	11	3.1	NaN	0.778476	0.185759	21.2223	5.09983	0.0107688	0.339049
California, USA	Ccl27a	homozygote	male	27.0614	27.31	89.3149	84.4472	0.445389	NaN	NaN	NaN	NaN	0.945045	23	24.15	79.1429	11	3.1	NaN	0.783646	0.181984	21.1318	5.00991	0.0198988	0.626501
California, USA	Ccl8	homozygote	male	29.6729	29.8271	90.2918	82.8	0.447417	NaN	NaN	NaN	NaN	0.917496	23	24.15	81.2857	11	3.1	NaN	0.754102	0.19193	22.3415	5.74887	-0.00189824	-0.059765
California, USA	Ccl9	homozygote	male	28.2371	28.5829	82.9436	78.6343	0.41385	NaN	NaN	NaN	NaN	0.947006	23	24.15	80.1429	11	3.1	NaN	NaN	NaN	NaN	NaN	-0.022366	-0.704181
California, USA	Ccn5	homozygote	male	27.8333	27.7911	93.6996	86.7604	0.465227	NaN	NaN	NaN	NaN	0.92609	23	24.15	77.2222	10.3333	3.1	NaN	0.754424	0.210744	20.9478	5.91505	0.0326951	1.02939
California, USA	Ccr6	homozygote	male	26.8938	26.63	83.5828	80.2878	0.418198	NaN	NaN	NaN	NaN	0.960876	23	24.15	79.875	10.875	3.1	NaN	NaN	NaN	NaN	NaN	-0.00576173	-0.181404
California, USA	Cd22	homozygote	male	26.3888	25.9	85.6652	80.7501	0.426916	NaN	NaN	NaN	NaN	0.943747	23	24.15	76.5	10.75	3.1	NaN	0.740465	0.239572	19.5118	6.36223	0.00756351	0.238132
California, USA	Cd248	homozygote	male	26.2175	26.5412	90.7497	82.2735	0.448639	NaN	NaN	NaN	NaN	0.906743	23	24.15	75.625	10.375	3.1	NaN	0.744137	0.21657	19.5136	5.6701	0.0308489	0.971258
California, USA	Cd300e	homozygote	male	27.2671	27.09	84.8033	80.9311	0.42372	NaN	NaN	NaN	NaN	0.953909	23	24.15	77	10.8571	3.1	NaN	NaN	NaN	NaN	NaN	-0.00364674	-0.114815
California, USA	Cd5	homozygote	male	28.1925	28.555	83.7004	78.4939	0.416678	NaN	NaN	NaN	NaN	0.937643	23	24.15	77.5	10.5	3.1	NaN	0.741351	0.212615	20.7049	6.03621	-0.0191314	-0.602341
California, USA	Cd83	homozygote	male	29.1171	29.38	88.9919	81.118	0.440434	NaN	NaN	NaN	NaN	0.910555	23	24.15	79.4286	10.8571	3.1	NaN	0.732968	0.22729	21.2727	6.68384	-0.00381137	-0.119999
California, USA	Cdan1	heterozygote	male	27.8214	28.0171	88.3887	82.4513	0.439531	NaN	NaN	NaN	NaN	0.933097	23	24.15	75.8571	10.2857	3.1	NaN	0.774901	0.195454	21.5967	5.39549	0.00710734	0.22377
California, USA	Cdh10	homozygote	male	28.0738	28.105	98.0851	92.2169	0.488545	NaN	NaN	NaN	NaN	0.939938	23	24.15	78.25	10.875	3.1	NaN	0.789898	0.158989	22.1606	4.48428	0.0538198	1.69448
California, USA	Cdh26	homozygote	male	27.978	28.151	88.2993	82.0965	0.438786	NaN	NaN	NaN	NaN	0.930596	23	24.15	79.8	11	3.1	NaN	NaN	NaN	NaN	NaN	0.00493404	0.155345
California, USA	Cdk6	homozygote	male	26.0329	25.8486	84.3154	79.8459	0.420597	NaN	NaN	NaN	NaN	0.942485	23	24.15	76.8571	10.7143	3.1	NaN	NaN	NaN	NaN	NaN	0.00449114	0.141401
California, USA	Cdkn1a	homozygote	male	25.7814	26.2957	85.6	79.2939	0.425048	NaN	NaN	NaN	NaN	0.92713	23	24.15	75.5714	10.1429	3.1	NaN	0.770347	0.188145	19.7965	4.92893	0.0112369	0.353787
California, USA	Cdkn1c	heterozygote	male	30.5729	30.0829	88.5109	83.9929	0.441717	NaN	NaN	NaN	NaN	0.949881	23	24.15	78.4286	10.8571	3.1	NaN	NaN	NaN	NaN	NaN	-0.0158089	-0.497734
California, USA	Cep83	heterozygote	male	27.2214	27.9229	86.3866	83.1235	0.432384	NaN	NaN	NaN	NaN	0.962562	23	24.15	77.7143	10.5714	3.1	NaN	0.722519	0.223807	19.583	6.21235	0.00543471	0.171108
California, USA	Cfb	homozygote	male	28.53	28.03	86.8011	82.4117	0.433231	NaN	NaN	NaN	NaN	0.94811	23	24.15	79.4286	11	3.1	NaN	0.751273	0.222164	21.3333	6.4342	-0.00565774	-0.17813
California, USA	Ch25h	homozygote	male	27.3957	27.3086	88.0335	81.6581	0.437254	NaN	NaN	NaN	NaN	0.929271	23	24.15	75.8571	10.1429	3.1	NaN	0.755576	0.215956	20.5679	6.05558	0.0087145	0.274371
California, USA	Chdh	homozygote	male	28.9529	29.0457	91.9685	82.7487	0.453968	NaN	NaN	NaN	NaN	0.89986	23	24.15	75	10	3.1	NaN	0.7153	0.254208	20.6891	7.37526	0.0112216	0.353305
California, USA	Chst8	homozygote	male	26.4171	27.3029	75.8631	72.6725	0.379352	NaN	NaN	NaN	NaN	0.957646	23	24.15	76.1429	10.4286	3.1	NaN	NaN	NaN	NaN	NaN	-0.0402594	-1.26754
California, USA	Chsy3	homozygote	male	23.8025	24.2525	79.3897	76.9281	0.397957	NaN	NaN	NaN	NaN	0.969465	23	24.15	75.375	10.375	3.1	NaN	0.780411	0.174731	18.6037	4.17899	0.00220045	0.0692799
California, USA	Ckb	homozygote	male	25.395	25.4438	78.2451	74.5016	0.390763	NaN	NaN	NaN	NaN	0.949904	23	24.15	78	10.625	3.1	NaN	0.793243	0.165907	19.9827	4.26676	-0.0195234	-0.614683
California, USA	Clca1	homozygote	male	29.0075	29.7499	86.7979	85.1687	0.436267	NaN	NaN	NaN	NaN	0.981712	23	24.15	76.75	10.375	3.1	NaN	0.714467	0.261872	20.6954	7.61028	-0.00697772	-0.219689
California, USA	Cldn18	heterozygote	male	27.4267	27.31	87.7482	79.8237	0.4341	NaN	NaN	NaN	NaN	0.909593	23	24.15	78.3333	10.6667	3.1	NaN	NaN	NaN	NaN	NaN	0.00527851	0.166191
California, USA	Cldn18	homozygote	male	27.1586	27.3757	86.8885	79.6279	0.430496	NaN	NaN	NaN	NaN	0.916415	23	24.15	75.2857	10	3.1	NaN	NaN	NaN	NaN	NaN	0.00411983	0.12971
California, USA	Clps	heterozygote	male	28.2486	28.2843	89.4426	84.5585	0.446015	NaN	NaN	NaN	NaN	0.945752	23	24.15	72.4286	10	3.1	NaN	0.729686	0.224316	20.5615	6.38407	0.00969448	0.305225
California, USA	Clrn1	homozygote	male	28.1086	28.4	84.0586	79.2946	0.418975	NaN	NaN	NaN	NaN	0.942412	23	24.15	76	10	3.1	NaN	0.757767	0.197503	21.2984	5.55103	-0.0160685	-0.505906
California, USA	Cnga3	homozygote	male	27.4857	27.7186	81.4728	77.7881	0.407118	NaN	NaN	NaN	NaN	0.955311	23	24.15	75	10.2857	3.1	NaN	0.751701	0.217081	20.0963	5.87565	-0.0222427	-0.700298
California, USA	Cnnm2	heterozygote	male	27.7914	27.9271	79.2343	76.3916	0.396751	NaN	NaN	NaN	NaN	0.964051	23	24.15	80.5714	11	3.1	NaN	0.723635	0.24581	20.062	6.87833	-0.0353984	-1.1145
California, USA	Cnr1	heterozygote	male	26.5229	27.5971	90.2537	83.9818	0.448574	NaN	NaN	NaN	NaN	0.931644	23	24.15	78.2857	10.7143	3.1	NaN	0.77156	0.178152	20.3713	4.79594	0.0279975	0.881485
California, USA	Cntf	homozygote	male	28.8386	28.5129	84.413	77.481	0.418366	NaN	NaN	NaN	NaN	0.917501	23	24.15	78.1429	11	3.1	NaN	0.70936	0.272428	20.2859	7.83434	-0.0233379	-0.734778
California, USA	Col6a2	homozygote	male	27.2857	27.6571	91.2297	82.7248	0.45103	NaN	NaN	NaN	NaN	0.906471	23	24.15	77.5714	10.7143	3.1	NaN	NaN	NaN	NaN	NaN	0.0234939	0.739692
California, USA	Coro1a	homozygote	male	27.3471	27.8586	87.5988	87.0035	0.441453	NaN	NaN	NaN	NaN	1.01026	23	24.15	78.1429	10.8571	3.1	NaN	0.765355	0.196034	20.8764	5.41835	0.0133565	0.420522
California, USA	Cox15	heterozygote	male	27.405	28.0938	89.1326	83.7271	0.443874	NaN	NaN	NaN	NaN	0.941037	23	24.15	78.375	10.5	3.1	NaN	0.753437	0.208515	20.6601	5.70138	0.0152493	0.480115
California, USA	Cpa3	homozygote	male	27.9462	28.0463	86.0644	80.6228	0.428349	NaN	NaN	NaN	NaN	0.935993	23	24.15	77.375	10.5	3.1	NaN	NaN	NaN	NaN	NaN	-0.00521389	-0.164156
California, USA	Cpt1c	homozygote	male	25.9229	25.7129	76.2657	72.3469	0.380579	NaN	NaN	NaN	NaN	0.94641	23	24.15	78.2857	10.7143	3.1	NaN	0.732377	0.243293	18.9473	6.33488	-0.0345232	-1.08694
California, USA	Crabp1	homozygote	male	27.9229	26.4571	79.3725	73.9097	0.394551	NaN	NaN	NaN	NaN	0.927131	23	24.15	76.2857	10.4286	3.1	NaN	NaN	NaN	NaN	NaN	-0.0387977	-1.22152
California, USA	Cracr2a	homozygote	male	27.9862	28.6438	89.6087	88.0154	0.450493	NaN	NaN	NaN	NaN	0.981314	23	24.15	77.875	10.875	3.1	NaN	0.759385	0.2149	21.1948	6.07873	0.0165654	0.521553
California, USA	Crbn	homozygote	male	26.6537	27.06	76.6107	73.8003	0.383546	NaN	NaN	NaN	NaN	0.96295	23	24.15	76.375	10.5	3.1	NaN	0.792946	0.156191	21.1255	4.17764	-0.0382242	-1.20347
California, USA	Creb3	heterozygote	male	25.5025	25.8087	82.9845	80.2033	0.415747	NaN	NaN	NaN	NaN	0.963673	23	24.15	76.75	10.5	3.1	NaN	0.77499	0.192196	19.7494	4.90982	0.00448001	0.14105
California, USA	Crtc3	heterozygote	male	27.09	27.2043	90.1109	81.2747	0.445017	NaN	NaN	NaN	NaN	0.901599	23	24.15	77.1429	11	3.1	NaN	0.789786	0.170148	21.3657	4.64655	0.0192666	0.606598
California, USA	Crybb3	homozygote	male	28.1586	27.9371	88.8511	80.3944	0.439078	NaN	NaN	NaN	NaN	0.904964	23	24.15	80.7143	11	3.1	NaN	0.761367	0.197247	21.4271	5.57113	0.00357894	0.112681
California, USA	Crygc	homozygote	male	28.9925	29.2587	90.2583	84.9595	0.449673	NaN	NaN	NaN	NaN	0.942177	23	24.15	79	10.75	3.1	NaN	0.729541	0.239462	21.0889	6.99307	0.00656537	0.206707
California, USA	Csf3r	heterozygote	male	28.6657	28.9543	88.3841	83.5401	0.440717	NaN	NaN	NaN	NaN	0.943815	23	24.15	78	11	3.1	NaN	0.759892	0.191746	21.7656	5.51303	0.000590572	0.0185938
California, USA	Cst3	heterozygote	male	27.2013	28.0237	79.9934	75.7467	0.39903	NaN	NaN	NaN	NaN	0.947733	23	24.15	78.25	10.75	3.1	NaN	NaN	NaN	NaN	NaN	-0.0277355	-0.873235
California, USA	Cst9	homozygote	male	28.435	28.675	85.2751	79.8771	0.424413	NaN	NaN	NaN	NaN	0.937476	23	24.15	77.875	10.75	3.1	NaN	0.711544	0.246894	20.48	7.34652	-0.0136082	-0.428445
California, USA	Ctdspl	homozygote	male	28.4612	28.9575	92.0907	85.7195	0.457735	NaN	NaN	NaN	NaN	0.930735	23	24.15	77.125	10.875	3.1	NaN	0.724846	0.217236	21.0113	6.37065	0.0194741	0.613128
California, USA	Cul5	heterozygote	male	28.0657	27.89	94.8159	87.7146	0.470682	NaN	NaN	NaN	NaN	0.925789	23	24.15	78.1429	11	3.1	NaN	0.796373	0.15263	22.3162	4.31854	0.0360294	1.13436
California, USA	Cwc22	heterozygote	male	28.0229	27.9743	87.8705	82.2983	0.43732	NaN	NaN	NaN	NaN	0.931916	23	24.15	78.5714	11	3.1	NaN	0.725372	0.232474	20.2876	6.56556	0.00305832	0.0962894
California, USA	Cyp27a1	homozygote	male	26.265	26.6475	87.0669	82.8629	0.434777	NaN	NaN	NaN	NaN	0.951719	23	24.15	75.875	10.5	3.1	NaN	0.803309	0.162854	20.9297	4.26044	0.0165534	0.521172
California, USA	Cyren	homozygote	male	28.1914	28.3129	94.7748	88.1827	0.471038	NaN	NaN	NaN	NaN	0.929368	23	24.15	76	10.2857	3.1	NaN	0.768241	0.185678	21.6191	5.2759	0.0352383	1.10946
California, USA	D130043K22Rik	homozygote	male	27.7286	27.7286	89.1423	82.3947	0.442438	NaN	NaN	NaN	NaN	0.923475	23	24.15	76.7143	10.4286	3.1	NaN	NaN	NaN	NaN	NaN	0.0108621	0.341985
California, USA	Dbn1	heterozygote	male	26.7225	27.4288	91.8394	89.5179	0.460946	NaN	NaN	NaN	NaN	0.974626	23	24.15	74.5	10.375	3.1	NaN	NaN	NaN	NaN	NaN	0.0385484	1.21367
California, USA	Dct	homozygote	male	27.9537	28.3588	93.8074	89.6122	0.468806	NaN	NaN	NaN	NaN	0.955697	23	24.15	74.25	10.375	3.1	NaN	0.755746	0.195712	21.0703	5.54111	0.035175	1.10746
California, USA	Dcxr	homozygote	male	28.1014	28.6843	89.9341	86.8113	0.450443	NaN	NaN	NaN	NaN	0.964164	23	24.15	78.8571	10.7143	3.1	NaN	NaN	NaN	NaN	NaN	0.0154653	0.486916
California, USA	Ddit3	homozygote	male	27.6071	28.0329	86.1295	80.116	0.428045	NaN	NaN	NaN	NaN	0.931634	23	24.15	78.4286	10.5714	3.1	NaN	0.74299	0.223765	21.1354	6.41519	-0.00242379	-0.0763116
California, USA	Ddt	homozygote	male	28.3629	28.7786	87.9937	83.7326	0.439392	NaN	NaN	NaN	NaN	0.951218	23	24.15	74.2857	10	3.1	NaN	0.713795	0.261231	20.2316	7.42442	0.00202817	0.0638557
California, USA	Dennd2c	homozygote	male	27.6743	28.6214	77.7674	74.8054	0.389216	NaN	NaN	NaN	NaN	0.961097	23	24.15	78.5714	10.8571	3.1	NaN	0.739332	0.225416	20.4295	6.27931	-0.041865	-1.31809
California, USA	Dkk4	homozygote	male	28.68	29.18	85.0268	82.544	0.426384	NaN	NaN	NaN	NaN	0.967114	23	24.15	77	11	3.1	NaN	NaN	NaN	NaN	NaN	-0.0138726	-0.43677
California, USA	Dleu7	homozygote	male	33.0786	32.5343	92.0524	84.5037	0.456239	NaN	NaN	NaN	NaN	0.918468	23	24.15	80	11	3.1	NaN	0.721822	0.253644	23.8347	8.44049	-0.0241479	-0.76028
California, USA	Dnase1	homozygote	male	27.4314	27.5343	84.6482	81.4457	0.423678	NaN	NaN	NaN	NaN	0.964318	23	24.15	78.7143	11	3.1	NaN	0.74078	0.234866	20.2632	6.407	-0.00518771	-0.163332
California, USA	Dnase1l2	homozygote	male	25.1343	25.7271	84.8419	81.3124	0.424293	NaN	NaN	NaN	NaN	0.958507	23	24.15	77.8571	10.5	3.1	NaN	0.760143	0.187895	19.0155	4.85283	0.016386	0.515903
California, USA	Dnm1	heterozygote	male	27.4443	26.3486	83.7613	77.5653	0.41589	NaN	NaN	NaN	NaN	0.924799	23	24.15	73.2857	10	3.1	NaN	0.745573	0.22186	20.3875	6.16219	-0.0130923	-0.412202
California, USA	Dnm2	heterozygote	male	29.6187	30.1088	88.257	87.1228	0.444179	NaN	NaN	NaN	NaN	0.98822	23	24.15	78.375	11	3.1	NaN	0.760204	0.193701	22.4864	5.77232	-0.0046427	-0.146173
California, USA	Doxl2	homozygote	male	25.2638	25.5212	82.8104	78.2643	0.412916	NaN	NaN	NaN	NaN	0.946755	23	24.15	75.625	10.25	3.1	NaN	0.763786	0.196793	19.3002	5.06044	0.00382751	0.120507
California, USA	Dpm3	heterozygote	male	26.6425	27.095	79.8835	75.8843	0.398749	NaN	NaN	NaN	NaN	0.949048	23	24.15	77.375	10.625	3.1	NaN	0.740337	0.224439	19.7036	6.00025	-0.0229185	-0.721576
California, USA	Dpy19l1	heterozygote	male	26.9586	27.0357	85.5895	82.0195	0.428022	NaN	NaN	NaN	NaN	0.957141	23	24.15	77.5714	10.7143	3.1	NaN	NaN	NaN	NaN	NaN	0.00347052	0.109267
California, USA	Dpy19l1	homozygote	male	21.49	21.31	84.7058	80.7772	0.423165	NaN	NaN	NaN	NaN	0.954	23	24.15	77.6667	10.6667	3.1	NaN	NaN	NaN	NaN	NaN	0.0485066	1.5272
California, USA	Dsg1c	homozygote	male	26.8813	27.0725	85.6947	82.6325	0.429114	NaN	NaN	NaN	NaN	0.964399	23	24.15	78.5	10.875	3.1	NaN	0.733018	0.236842	19.6662	6.40448	0.0052686	0.165878
California, USA	Dspp	homozygote	male	26.1863	25.7975	80.1327	74.8939	0.398635	NaN	NaN	NaN	NaN	0.934667	23	24.15	78.5	10.875	3.1	NaN	0.763866	0.192147	19.9242	5.11196	-0.0188695	-0.594095
California, USA	Dusp13	homozygote	male	28.4114	28.5757	88.9937	82.1354	0.441566	NaN	NaN	NaN	NaN	0.923697	23	24.15	74	10	3.1	NaN	0.73905	0.208885	20.9783	5.96181	0.00375947	0.118365
California, USA	Dzank1	homozygote	male	29.06	29.4286	95.9989	92.1889	0.480293	NaN	NaN	NaN	NaN	0.960646	23	24.15	77	11	3.1	NaN	0.777464	0.168973	22.5767	4.92761	0.0365689	1.15135
California, USA	Efemp1	homozygote	male	29.9	29.8637	82.4393	77.8921	0.411042	NaN	NaN	NaN	NaN	0.94361	23	24.15	76.75	10.625	3.1	NaN	0.695484	0.261404	20.7256	7.88444	-0.0403454	-1.27025
California, USA	Eif2b4	heterozygote	male	27.9143	27.8714	83.0625	74.6477	0.40991	NaN	NaN	NaN	NaN	0.900579	23	24.15	79.5714	11	3.1	NaN	0.735389	0.213422	20.5107	5.95829	-0.0233609	-0.735503
California, USA	Eif4ebp3	homozygote	male	29.7025	29.0525	90.5965	83.3789	0.449258	NaN	NaN	NaN	NaN	0.919194	23	24.15	78.375	10.625	3.1	NaN	0.711968	0.258032	21.0426	7.67473	-0.000327745	-0.0103188
California, USA	Elfn2	homozygote	male	27.7829	28.5143	96.1705	91.1921	0.479867	NaN	NaN	NaN	NaN	0.947618	23	24.15	80	11	3.1	NaN	NaN	NaN	NaN	NaN	0.0477949	1.50479
California, USA	Elmo3	homozygote	male	29.1	29.5529	84.9061	79.831	0.422908	NaN	NaN	NaN	NaN	0.939852	23	24.15	78	11	3.1	NaN	0.716264	0.246235	20.806	7.20346	-0.0211808	-0.666866
California, USA	Emb	heterozygote	male	29.9714	30.69	75.8284	73.5299	0.380164	NaN	NaN	NaN	NaN	0.970714	23	24.15	78.2857	11	3.1	NaN	0.70055	0.2741	20.9695	8.24503	-0.0718755	-2.26296
California, USA	Emb	homozygote	male	27.15	27.82	68.2712	66.3276	0.342415	NaN	NaN	NaN	NaN	0.97153	23	24.15	79	11	3.1	NaN	0.714372	0.26088	19.3952	7.0829	-0.0838825	-2.64099
California, USA	Emc6	heterozygote	male	26.4786	26.02	80.1605	76.3953	0.400406	NaN	NaN	NaN	NaN	0.953733	23	24.15	74.2857	10.2857	3.1	NaN	0.760359	0.196383	20.1505	5.19049	-0.0197664	-0.622332
California, USA	Emx1	homozygote	male	26.3429	26.3471	95.0399	89.1249	0.473124	NaN	NaN	NaN	NaN	0.937842	23	24.15	76.1429	10.1429	3.1	NaN	0.819726	0.13302	21.5838	3.51364	0.0541906	1.70616
California, USA	Enam	homozygote	male	27.3425	27.4725	89.3555	84.3273	0.445416	NaN	NaN	NaN	NaN	0.944016	23	24.15	78	10.75	3.1	NaN	0.777856	0.185656	21.2791	5.07107	0.0173621	0.546636
California, USA	Endou	homozygote	male	29.2825	29.9875	86.3008	82.9137	0.431814	NaN	NaN	NaN	NaN	0.962253	23	24.15	77.625	10.625	3.1	NaN	0.715541	0.253813	20.9244	7.46373	-0.0139396	-0.43888
California, USA	Entpd8	heterozygote	male	23.23	24.04	87.9396	82.9269	0.438287	NaN	NaN	NaN	NaN	0.942998	23	24.15	75	10	3.1	NaN	0.79847	0.144345	18.5485	3.35313	0.0477535	1.50349
California, USA	Entpd8	homozygote	male	29.1914	28.4971	89.3863	79.139	0.439799	NaN	NaN	NaN	NaN	0.884786	23	24.15	77.5714	10.8571	3.1	NaN	0.72763	0.2438	21.2299	7.13944	-0.00512381	-0.16132
California, USA	Epn3	homozygote	male	32.0371	32.5957	94.1979	88.6674	0.4693	NaN	NaN	NaN	NaN	0.941074	23	24.15	78.5714	10.5714	3.1	NaN	0.699882	0.259415	22.3175	8.42766	-0.00158583	-0.0499288
California, USA	Eps8l1	homozygote	male	25.27	26.4788	84.87	82.8143	0.426065	NaN	NaN	NaN	NaN	0.975062	23	24.15	76.25	10.625	3.1	NaN	0.759577	0.199758	19.1935	5.05167	0.0169198	0.53271
California, USA	Erf	heterozygote	male	24.6725	24.8425	81.6261	78.1284	0.408099	NaN	NaN	NaN	NaN	0.955048	23	24.15	74	10.125	3.1	NaN	0.783201	0.178085	19.2535	4.46345	0.00440436	0.138669
California, USA	Evi2b	homozygote	male	27.2589	27.3344	85.9299	80.5714	0.427762	NaN	NaN	NaN	NaN	0.939337	23	24.15	79.2222	10.6667	3.1	NaN	0.737943	0.231379	20.0593	6.36867	0.000470628	0.0148174
California, USA	Exosc3	heterozygote	male	27.43	27.8486	91.4421	82.4184	0.451528	NaN	NaN	NaN	NaN	0.900443	23	24.15	78	11	3.1	NaN	0.768133	0.187795	21.0461	5.1861	0.0226759	0.713937
California, USA	Exosc3	homozygote	male	28.87	29.4	97.36	87.0799	0.480006	NaN	NaN	NaN	NaN	0.894412	23	24.15	78	11	3.1	NaN	0.709511	0.246188	20.4836	7.10746	0.0380159	1.19691
California, USA	Fads1	homozygote	male	25.42	24.86	81.353	74.2694	0.402754	NaN	NaN	NaN	NaN	0.912255	23	24.15	77.75	10.875	3.1	NaN	NaN	NaN	NaN	NaN	-0.00776011	-0.244322
California, USA	Fam151a	heterozygote	male	33.54	34.1	98.6895	85.589	0.483597	NaN	NaN	NaN	NaN	0.867255	23	24.15	81	11	3.1	NaN	0.646518	0.334093	21.6842	11.2055	-0.00100033	-0.0314946
California, USA	Fam151a	homozygote	male	28.75	28.6929	93.9127	83.6666	0.462645	NaN	NaN	NaN	NaN	0.890498	23	24.15	77.5714	10.7143	3.1	NaN	0.75407	0.2119	21.631	6.14896	0.0217498	0.68478
California, USA	Fam173a	homozygote	male	27.71	28.1414	90.0201	82.6043	0.446129	NaN	NaN	NaN	NaN	0.918463	23	24.15	78.1429	11	3.1	NaN	NaN	NaN	NaN	NaN	0.0147224	0.463527
California, USA	Fam184b	homozygote	male	28.5043	28.0514	84.3405	78.1586	0.418829	NaN	NaN	NaN	NaN	0.927433	23	24.15	77.1429	10.5714	3.1	NaN	0.720811	0.247061	20.5271	7.06196	-0.0198245	-0.624163
California, USA	Fam210b	homozygote	male	26.5614	27.2314	88.8417	85.3125	0.444481	NaN	NaN	NaN	NaN	0.960194	23	24.15	79.5714	11	3.1	NaN	0.737454	0.218586	19.523	5.87896	0.0235529	0.741549
California, USA	Fam72a	homozygote	male	27.1629	26.5186	83.2921	78.1352	0.414672	NaN	NaN	NaN	NaN	0.938179	23	24.15	76.5714	10.4286	3.1	NaN	NaN	NaN	NaN	NaN	-0.0117434	-0.369734
California, USA	Fan1	homozygote	male	28.6414	28.5514	85.9544	80.8914	0.428212	NaN	NaN	NaN	NaN	0.940919	23	24.15	76	10.4286	3.1	NaN	0.733945	0.238758	20.9821	6.86905	-0.0116928	-0.368139
California, USA	Fastk	homozygote	male	28.0725	29.07	92.2515	87.6431	0.460496	NaN	NaN	NaN	NaN	0.950401	23	24.15	84.625	11.75	3.1	NaN	0.751369	0.202815	21.0282	5.75672	0.0257822	0.811735
California, USA	Fbln7	homozygote	male	27.6512	28.2338	88.8908	82.8132	0.44191	NaN	NaN	NaN	NaN	0.932472	23	24.15	76.125	10.25	3.1	NaN	0.722891	0.251869	19.9653	6.98639	0.0110389	0.347554
California, USA	Fbxl22	homozygote	male	27.015	27.575	86.5243	83.6622	0.433523	NaN	NaN	NaN	NaN	0.966856	23	24.15	76	10.3	3.1	NaN	0.761764	0.192531	20.5299	5.25444	0.00845671	0.266254
California, USA	Fbxo41	homozygote	male	28.1157	28.72	100.215	95.5332	0.500605	NaN	NaN	NaN	NaN	0.956978	23	24.15	78	10.8571	3.1	NaN	NaN	NaN	NaN	NaN	0.0654966	2.06212
California, USA	Fbxo44	homozygote	male	29.0571	28.7229	94.4216	85.3259	0.466486	NaN	NaN	NaN	NaN	0.903749	23	24.15	77.5714	10.8571	3.1	NaN	NaN	NaN	NaN	NaN	0.0227882	0.717471
California, USA	Ffar1	homozygote	male	28.3137	28.4737	83.1429	77.8834	0.413805	NaN	NaN	NaN	NaN	0.937229	23	24.15	76.75	10.375	3.1	NaN	NaN	NaN	NaN	NaN	-0.0231099	-0.727602
California, USA	Fgf15	heterozygote	male	26.8487	26.8	90.3327	85.4182	0.450474	NaN	NaN	NaN	NaN	0.947236	23	24.15	76.75	10.125	3.1	NaN	0.769715	0.188358	20.6289	5.10052	0.0269243	0.847693
California, USA	Fgfbp3	homozygote	male	27.0271	27.86	90.1218	83.335	0.447338	NaN	NaN	NaN	NaN	0.925616	23	24.15	78.7143	11	3.1	NaN	0.742548	0.232438	20.0633	6.28602	0.0221614	0.697738
California, USA	Fjx1	homozygote	male	27.6114	27.4129	92.2348	83.2716	0.455596	NaN	NaN	NaN	NaN	0.90269	23	24.15	76.8571	10.7143	3.1	NaN	NaN	NaN	NaN	NaN	0.025088	0.789879
California, USA	Fkbpl	heterozygote	male	28.5229	29.2	75.1983	71.3236	0.37524	NaN	NaN	NaN	NaN	0.949062	23	24.15	78.2857	10.7143	3.1	NaN	0.7333	0.239956	20.9272	6.84437	-0.0635828	-2.00187
California, USA	Flii	heterozygote	male	29.29	29.4371	83.1037	77.7338	0.413485	NaN	NaN	NaN	NaN	0.935183	23	24.15	74	10	3.1	NaN	0.711396	0.265914	20.7968	7.83753	-0.032337	-1.01811
California, USA	Fnbp1l	homozygote	male	24.7433	25.29	87.6671	83.9905	0.438389	NaN	NaN	NaN	NaN	0.95853	23	24.15	75.7778	10.4444	3.1	NaN	0.770744	0.190926	19.016	4.77717	0.0340489	1.07201
California, USA	Fndc3b	heterozygote	male	26.1843	26.9471	87.0087	84.4266	0.436277	NaN	NaN	NaN	NaN	0.97048	23	24.15	78	11	3.1	NaN	0.728277	0.244075	19.0151	6.45591	0.0187902	0.591598
California, USA	Fndc7	homozygote	male	29.1187	29.1812	86.0528	80.0341	0.427652	NaN	NaN	NaN	NaN	0.931427	23	24.15	79.75	11	3.1	NaN	0.722915	0.232289	21.0423	6.77079	-0.016608	-0.522894
California, USA	Fndc9	homozygote	male	29.61	30.2414	85.3262	82.454	0.427465	NaN	NaN	NaN	NaN	0.965929	23	24.15	78.1429	10.7143	3.1	NaN	0.654654	0.318828	19.3738	9.44696	-0.0212771	-0.669895
California, USA	Fosb	heterozygote	male	25.9	26.32	85.4095	79.6046	0.424641	NaN	NaN	NaN	NaN	0.932034	23	24.15	78	11	3.1	NaN	NaN	NaN	NaN	NaN	0.00974803	0.306911
California, USA	Fosb	homozygote	male	26.2143	26.7086	87.1001	82.7297	0.434761	NaN	NaN	NaN	NaN	0.949241	23	24.15	77.7143	10.7143	3.1	NaN	NaN	NaN	NaN	NaN	0.0169998	0.535228
California, USA	Foxn1	heterozygote	male	28.5275	28.8038	85.3361	81.5715	0.426527	NaN	NaN	NaN	NaN	0.956097	23	24.15	77.25	10.875	3.1	NaN	0.694777	0.281574	19.7985	8.0532	-0.012338	-0.388454
California, USA	Foxn1	homozygote	male	23.11	23.21	126.52	117.256	0.628301	NaN	NaN	NaN	NaN	0.926776	23	24.15	78	11	3.1	NaN	0.816108	0.140643	18.8602	3.25025	0.238862	7.52042
California, USA	Foxo4	hemizygote	male	26.4143	26.8429	86.9082	84.2082	0.43564	NaN	NaN	NaN	NaN	0.970264	23	24.15	74.8571	10	3.1	NaN	0.784785	0.187059	20.712	4.95576	0.0160541	0.505454
California, USA	Fpr1	homozygote	male	28.13	28.7263	86.2211	82.4715	0.431011	NaN	NaN	NaN	NaN	0.956997	23	24.15	74	10	3.1	NaN	0.744732	0.204533	20.9153	5.80187	-0.00422788	-0.133112
California, USA	Fxyd7	homozygote	male	27.0212	27.0075	79.9649	75.4562	0.398596	NaN	NaN	NaN	NaN	0.944247	23	24.15	76.875	10.25	3.1	NaN	0.728065	0.241182	19.6488	6.54186	-0.026527	-0.835186
California, USA	Fzd4	heterozygote	male	27.465	27.72	81.1889	76.8546	0.404967	NaN	NaN	NaN	NaN	0.948264	23	24.15	76.25	10.625	3.1	NaN	0.728794	0.231456	19.9108	6.47103	-0.0242052	-0.762084
California, USA	Gabrr2	homozygote	male	27.0912	26.7812	87.5419	78.5461	0.431875	NaN	NaN	NaN	NaN	0.89605	23	24.15	77.25	11	3.1	NaN	0.748593	0.218818	20.2682	5.93037	0.00611274	0.192456
California, USA	Gas6	homozygote	male	26.6486	27.44	78.766	75.2433	0.393636	NaN	NaN	NaN	NaN	0.955678	23	24.15	79.8571	11	3.1	NaN	0.73441	0.236391	19.5402	6.33212	-0.028087	-0.884301
California, USA	Gata5	homozygote	male	28.67	28.7071	84.1428	77.0752	0.416852	NaN	NaN	NaN	NaN	0.916873	23	24.15	79.2857	11	3.1	NaN	0.733891	0.22145	21.0023	6.38775	-0.0233134	-0.734009
California, USA	Gc	homozygote	male	27.35	26.9814	83.7791	77.0755	0.415419	NaN	NaN	NaN	NaN	0.920735	23	24.15	78.1429	11	3.1	NaN	NaN	NaN	NaN	NaN	-0.0127035	-0.399961
California, USA	Gdap1	homozygote	male	25.8614	24.7986	81.1671	71.976	0.399485	NaN	NaN	NaN	NaN	0.88427	23	24.15	80	11	3.1	NaN	0.75541	0.21496	19.4817	5.60631	-0.0150567	-0.474051
California, USA	Gdf2	homozygote	male	29.9886	30.5657	92.3886	86.6746	0.459966	NaN	NaN	NaN	NaN	0.938465	23	24.15	78.1429	10.7143	3.1	NaN	0.681996	0.286164	20.98	8.8648	0.00777006	0.244636
California, USA	Ggnbp1	homozygote	male	26.6411	26.5922	90.7768	83.9158	0.450562	NaN	NaN	NaN	NaN	0.923995	23	24.15	79.5556	10.8889	3.1	NaN	0.780902	0.184489	21.1399	5.08533	0.0289073	0.910129
California, USA	Gh	homozygote	male	17.1638	17.0763	59.7374	54.3169	0.2955	NaN	NaN	NaN	NaN	0.912852	23	24.15	77.625	10.75	3.1	NaN	NaN	NaN	NaN	NaN	-0.0396881	-1.24956
California, USA	Ghrh	homozygote	male	16.0957	16.4914	57.2421	56.9465	0.288574	NaN	NaN	NaN	NaN	0.995252	23	24.15	78.5714	10.8571	3.1	NaN	0.625436	0.378182	10.0456	6.10922	-0.0368699	-1.16083
California, USA	Gja10	homozygote	male	27.9614	27.4986	84.0905	78.3369	0.418041	NaN	NaN	NaN	NaN	0.928377	23	24.15	77.7143	11	3.1	NaN	0.692501	0.269704	19.3206	7.59553	-0.0156596	-0.493033
California, USA	Gjc3	homozygote	male	26.4786	26.6543	84.142	79.9101	0.419984	NaN	NaN	NaN	NaN	0.950874	23	24.15	80	11	3.1	NaN	0.758182	0.208037	20.0398	5.54096	-0.000187797	-0.00591266
California, USA	Gkn1	homozygote	male	23.21	23.2114	85.4733	78.6735	0.423863	NaN	NaN	NaN	NaN	0.919653	23	24.15	74.8571	10	3.1	NaN	0.824565	0.137583	19.106	3.23436	0.0335121	1.05511
California, USA	Gkn2	homozygote	male	29.26	30.0371	94.1586	91.9118	0.472733	NaN	NaN	NaN	NaN	0.975949	23	24.15	76.5714	10.5714	3.1	NaN	0.788138	0.168501	23.1991	4.9466	0.027185	0.855903
California, USA	Gm14496	homozygote	male	28.0775	28.9425	86.9232	84.927	0.436494	NaN	NaN	NaN	NaN	0.977627	23	24.15	75.75	10.375	3.1	NaN	0.728698	0.237588	20.4039	6.73289	0.00173381	0.0545879
California, USA	Gm6890	hemizygote	male	27.4871	27.8557	91.0711	84.1189	0.451947	NaN	NaN	NaN	NaN	0.923477	23	24.15	75.5714	10.2857	3.1	NaN	0.733909	0.239202	20.1942	6.55465	0.0225729	0.710695
California, USA	Gnaz	heterozygote	male	29.8257	30.04	85.4981	83.2569	0.42903	NaN	NaN	NaN	NaN	0.975508	23	24.15	75	10.2857	3.1	NaN	0.704855	0.273062	20.9771	8.1919	-0.0216798	-0.682574
California, USA	Golga7	heterozygote	male	24.0071	23.8414	72.5	67.6805	0.360577	NaN	NaN	NaN	NaN	0.932468	23	24.15	77.2857	10.5714	3.1	NaN	0.771782	0.186422	18.4629	4.53752	-0.0370468	-1.1664
California, USA	Gopc	heterozygote	male	27.7457	26.6757	87.6536	82.1918	0.436347	NaN	NaN	NaN	NaN	0.940463	23	24.15	76.4286	10.4286	3.1	NaN	NaN	NaN	NaN	NaN	0.00461409	0.145272
California, USA	Gpank1	homozygote	male	27.1614	27.5	85.4663	79.757	0.425034	NaN	NaN	NaN	NaN	0.930841	23	24.15	78	10.7143	3.1	NaN	0.76167	0.169062	20.6671	4.65937	-0.00136819	-0.0430766
California, USA	Gpbar1	homozygote	male	26.8438	27.125	81.8881	77.0325	0.407919	NaN	NaN	NaN	NaN	0.934856	23	24.15	75.75	10.5	3.1	NaN	0.787378	0.162072	21.1409	4.35486	-0.0155848	-0.490679
California, USA	Gpr119	hemizygote	male	28.6513	28.5925	83.4648	79.9678	0.417379	NaN	NaN	NaN	NaN	0.958502	23	24.15	76.875	10.75	3.1	NaN	0.722204	0.244742	20.3067	7.03845	-0.0226151	-0.712023
California, USA	Gpr158	homozygote	male	30.92	31.1325	85.9957	79.8585	0.427233	NaN	NaN	NaN	NaN	0.921582	23	24.15	79.75	11	3.1	NaN	0.70189	0.270613	21.6294	8.44448	-0.0334608	-1.05349
California, USA	Gpr17	homozygote	male	25.7429	26.0586	88.8009	85.5002	0.444528	NaN	NaN	NaN	NaN	0.963887	23	24.15	77.2857	11	3.1	NaN	NaN	NaN	NaN	NaN	0.0310681	0.978159
California, USA	Gpr182	homozygote	male	27.7633	28.0467	86.8484	86.9383	0.438423	NaN	NaN	NaN	NaN	1.04357	23	24.15	79.5	11	3.1	NaN	0.727041	0.235518	20.1783	6.56184	0.00652969	0.205583
California, USA	Gpr20	homozygote	male	27.365	28.1062	91.3501	87.0685	0.456308	NaN	NaN	NaN	NaN	0.95396	23	24.15	77.5	11	3.1	NaN	0.765018	0.187854	20.7214	5.08291	0.0280491	0.883107
California, USA	Gpr34	hemizygote	male	26.5975	26.09	85.5525	80.2482	0.425917	NaN	NaN	NaN	NaN	0.937482	23	24.15	76.25	10.125	3.1	NaN	0.740589	0.216678	19.6679	5.80028	0.00466009	0.14672
California, USA	Gpr39	homozygote	male	28.0614	28.2557	85.5489	82.6122	0.428517	NaN	NaN	NaN	NaN	0.96594	23	24.15	70.2857	10	3.1	NaN	0.74863	0.213005	20.9848	5.99555	-0.00609592	-0.191926
California, USA	Gpr50	hemizygote	male	30.8	31.45	87.4744	83.8575	0.437483	NaN	NaN	NaN	NaN	0.960157	23	24.15	82	11	3.1	NaN	NaN	NaN	NaN	NaN	-0.0221158	-0.696302
California, USA	Gpr63	homozygote	male	28.7657	29.1971	90.5058	86.6096	0.452474	NaN	NaN	NaN	NaN	0.956968	23	24.15	79.1429	11	3.1	NaN	NaN	NaN	NaN	NaN	0.0114348	0.360017
California, USA	Gpr65	homozygote	male	27.5312	28.2375	90.1231	86.2087	0.450522	NaN	NaN	NaN	NaN	0.957866	23	24.15	77.125	10.625	3.1	NaN	0.772476	0.184935	21.2003	5.17341	0.0207456	0.653163
California, USA	Gpr84	homozygote	male	30.1757	29.5943	90.1215	84.4328	0.448551	NaN	NaN	NaN	NaN	0.93782	23	24.15	78.7143	11	3.1	NaN	0.699086	0.252894	20.9922	7.59943	-0.0053516	-0.168492
California, USA	Gprc6a	heterozygote	male	30.51	30.77	84.2637	78.0328	0.418387	NaN	NaN	NaN	NaN	0.926005	23	24.15	80	11	3.1	NaN	0.721499	0.255721	21.9828	7.84406	-0.0385654	-1.21421
California, USA	Gprc6a	homozygote	male	28.6288	28.245	84.7471	78.4406	0.420743	NaN	NaN	NaN	NaN	0.923894	23	24.15	75.75	10.375	3.1	NaN	0.711247	0.259473	20.1765	7.63131	-0.0190458	-0.599644
California, USA	Gpsm1	homozygote	male	27.0957	27.2743	82.0519	76.375	0.407837	NaN	NaN	NaN	NaN	0.930931	23	24.15	78.1429	11	3.1	NaN	0.746067	0.198067	20.2267	5.35289	-0.0179651	-0.56562
California, USA	Gpx1	homozygote	male	27.0475	27.6313	92.9934	84.8201	0.460298	NaN	NaN	NaN	NaN	0.913051	23	24.15	77.25	10.875	3.1	NaN	0.752063	0.213036	20.3136	5.78969	0.0349355	1.09992
California, USA	Gpx4	heterozygote	male	26.9414	27.6443	85.3057	82.1622	0.427061	NaN	NaN	NaN	NaN	0.963209	23	24.15	74.8571	10	3.1	NaN	0.750319	0.221528	20.1774	5.99622	0.00266627	0.0839459
California, USA	Gpx5	homozygote	male	28.9871	29.1757	82.5983	77.8119	0.41158	NaN	NaN	NaN	NaN	0.942412	23	24.15	79.5714	11	3.1	NaN	0.699973	0.263741	20.1773	7.77231	-0.0314793	-0.991107
California, USA	Grk5	homozygote	male	27.8843	28.3929	89.6647	83.2264	0.445417	NaN	NaN	NaN	NaN	0.930288	23	24.15	75.2857	10.2857	3.1	NaN	0.769091	0.198316	21.4478	5.51085	0.0124198	0.391031
California, USA	H1foo	homozygote	male	28.1457	28.47	91.1982	84.625	0.453007	NaN	NaN	NaN	NaN	0.928228	23	24.15	74	10	3.1	NaN	0.740108	0.204217	20.8186	5.76385	0.0176251	0.554915
California, USA	H2-Q10	homozygote	male	28.1913	27.9537	87.3005	81.3285	0.434001	NaN	NaN	NaN	NaN	0.932019	23	24.15	75.5	10.25	3.1	NaN	0.709637	0.260564	19.9557	7.38796	-0.00179691	-0.0565745
California, USA	Haao	homozygote	male	23.5175	23.4975	74.2109	69.408	0.36923	NaN	NaN	NaN	NaN	0.936072	23	24.15	76.75	10.5	3.1	NaN	0.779855	0.186351	18.2905	4.43529	-0.0239262	-0.753302
California, USA	Hacl1	heterozygote	male	29.92	30.35	90.7133	82.9562	0.449251	NaN	NaN	NaN	NaN	0.914488	23	24.15	80	11	3.1	NaN	0.79785	0.167136	23.8717	5.0007	-0.00231915	-0.073017
California, USA	Hacl1	homozygote	male	29.1462	28.7112	91.4074	82.4191	0.451392	NaN	NaN	NaN	NaN	0.901054	23	24.15	77.75	10.875	3.1	NaN	0.7292	0.231654	21.2433	6.76513	0.00688148	0.216659
California, USA	Havcr2	homozygote	male	27.98	28.6929	87.2785	82.585	0.435303	NaN	NaN	NaN	NaN	0.947857	23	24.15	77.1429	10.8571	3.1	NaN	0.771187	0.198307	21.5922	5.53418	0.00143314	0.0451215
California, USA	Hcrt	homozygote	male	30.1675	29.6037	94.319	83.9382	0.464547	NaN	NaN	NaN	NaN	0.889924	23	24.15	79	11	3.1	NaN	NaN	NaN	NaN	NaN	0.0107189	0.337479
California, USA	Hddc3	homozygote	male	26.3314	26.0286	85.5818	80.9052	0.426759	NaN	NaN	NaN	NaN	0.944866	23	24.15	76.4286	10.5714	3.1	NaN	0.751143	0.211726	19.7449	5.61148	0.00792961	0.249659
California, USA	Higd2a	heterozygote	male	28.2471	28.0229	88.327	82.6023	0.439455	NaN	NaN	NaN	NaN	0.935171	23	24.15	78.7143	11	3.1	NaN	NaN	NaN	NaN	NaN	0.00314711	0.0990847
California, USA	Hirip3	homozygote	male	26.0357	27.2257	89.4708	85.9375	0.447651	NaN	NaN	NaN	NaN	0.959203	23	24.15	76.1429	10.5714	3.1	NaN	0.751652	0.218262	19.5473	5.70135	0.0315197	0.992378
California, USA	Hmx2	homozygote	male	25.6913	26.0388	84.8257	79.9309	0.422702	NaN	NaN	NaN	NaN	0.943072	23	24.15	75.875	10.375	3.1	NaN	0.779864	0.187695	19.9924	4.85857	0.00971273	0.305799
California, USA	Hpcal4	homozygote	male	30.8	30.42	101.064	95.2288	0.503615	NaN	NaN	NaN	NaN	0.943144	23	24.15	78.4286	10.7143	3.1	NaN	0.762279	0.210121	23.4693	6.48384	0.044016	1.38581
California, USA	Htra4	homozygote	male	27.0671	27.4157	90.0972	86.2726	0.450491	NaN	NaN	NaN	NaN	0.957413	23	24.15	80.1429	11	3.1	NaN	0.775349	0.187829	20.8579	5.2276	0.0249489	0.7855
California, USA	Ick	homozygote	male	27.1818	27.5109	84.4275	79.1182	0.420233	NaN	NaN	NaN	NaN	0.937648	23	24.15	77.2727	11	3.1	NaN	0.746816	0.218129	20.2903	5.93953	-0.00635477	-0.200076
California, USA	Ifi204	homozygote	male	26.4713	26.7338	79.9214	75.6868	0.39868	NaN	NaN	NaN	NaN	0.946636	23	24.15	77.25	10.75	3.1	NaN	0.743145	0.219253	19.6685	5.80756	-0.0214255	-0.674569
California, USA	Ifng	heterozygote	male	27.2257	28.0143	81.5392	81.9011	0.411929	NaN	NaN	NaN	NaN	1.00363	23	24.15	77.8571	10.8571	3.1	NaN	0.785007	0.186694	21.3353	5.1311	-0.01506	-0.474155
California, USA	Igfals	homozygote	male	26.3471	26.2943	81.063	76.6192	0.40421	NaN	NaN	NaN	NaN	0.945589	23	24.15	76	10.1429	3.1	NaN	0.741192	0.226646	19.475	6.0281	-0.0147627	-0.464796
California, USA	Il13	homozygote	male	27.0763	27.2613	82.4984	77.0285	0.41032	NaN	NaN	NaN	NaN	0.932198	23	24.15	76.125	10.5	3.1	NaN	0.761556	0.201504	20.5664	5.52333	-0.0153053	-0.481877
California, USA	Il18	homozygote	male	26.9153	26.0657	78.0008	73.007	0.388147	NaN	NaN	NaN	NaN	0.936448	23	24.15	77.2857	10.4286	3.1	NaN	0.736047	0.237355	19.7126	6.51381	-0.0360096	-1.13374
California, USA	Il18bp	homozygote	male	28.2525	28.645	92.1757	82.2543	0.454238	NaN	NaN	NaN	NaN	0.891838	23	24.15	76.875	10.75	3.1	NaN	0.74425	0.214184	20.9801	6.10424	0.0178813	0.56298
California, USA	Il18r1	homozygote	male	26.9187	27.455	84.1677	82.311	0.422741	NaN	NaN	NaN	NaN	0.979273	23	24.15	73.625	10.125	3.1	NaN	NaN	NaN	NaN	NaN	-0.00144692	-0.0455553
California, USA	Il1r2	homozygote	male	26.3914	26.9543	87.0332	84.126	0.436041	NaN	NaN	NaN	NaN	0.967103	23	24.15	72	10	3.1	NaN	0.776813	0.17096	20.4974	4.51582	0.0166643	0.524665
California, USA	Il20rb	homozygote	male	26.5443	27.1013	83.5778	78.452	0.416148	NaN	NaN	NaN	NaN	0.940066	23	24.15	74.8571	10	3.1	NaN	0.709626	0.2467	18.8244	6.55741	-0.00462362	-0.145572
California, USA	Il21	homozygote	male	30.765	30.395	92.7742	84.9419	0.459569	NaN	NaN	NaN	NaN	0.916443	23	24.15	80.75	11	3.1	NaN	0.724013	0.23337	22.2081	7.24741	0.000289485	0.00911424
California, USA	Il33	homozygote	male	30.2543	30.2357	92.0418	85.8963	0.457738	NaN	NaN	NaN	NaN	0.932523	23	24.15	76	10	3.1	NaN	0.700593	0.260165	21.1768	7.89109	0.00311835	0.0981792
California, USA	Il6	homozygote	male	26.9686	27.6386	78.5926	73.2821	0.390783	NaN	NaN	NaN	NaN	0.931412	23	24.15	77.4286	10.5714	3.1	NaN	0.73787	0.225397	19.8577	6.11342	-0.033859	-1.06603
California, USA	Ilrun	homozygote	male	27.615	28.3417	88.6141	87.9523	0.446503	NaN	NaN	NaN	NaN	0.99286	23	24.15	78.9167	11	3.1	NaN	0.778709	0.177997	21.6052	4.99753	0.0159632	0.502591
California, USA	Inf2	homozygote	male	27.6529	27.7629	82.9278	79.6845	0.41495	NaN	NaN	NaN	NaN	0.96413	23	24.15	77.5714	10.7143	3.1	NaN	0.727687	0.225614	20.0192	6.35446	-0.0159361	-0.501737
California, USA	Iqub	homozygote	male	28.2429	27.9957	93.5249	85.9791	0.463674	NaN	NaN	NaN	NaN	0.919355	23	24.15	80.5714	11	3.1	NaN	0.754984	0.186081	21.2845	5.29373	0.027406	0.86286
California, USA	Itsn2	homozygote	male	27.54	27.745	90.2363	84.4169	0.448986	NaN	NaN	NaN	NaN	0.935832	23	24.15	73.625	10	3.1	NaN	0.758591	0.193469	20.8744	5.34521	0.0191305	0.602311
California, USA	Ivl	homozygote	male	28.4688	28.7787	88.2698	83.5944	0.440327	NaN	NaN	NaN	NaN	0.945617	23	24.15	77.875	10.625	3.1	NaN	0.783097	0.168763	22.2965	4.78793	0.00199716	0.0628793
California, USA	Kcna10	heterozygote	male	25.855	26.3562	81.7145	79.3308	0.409777	NaN	NaN	NaN	NaN	0.971724	23	24.15	77.875	10.625	3.1	NaN	0.694201	0.268845	17.8938	7.0164	-0.00470596	-0.148164
California, USA	Kcnab3	homozygote	male	29.2213	29.2525	92.0053	87.3624	0.459216	NaN	NaN	NaN	NaN	0.949319	23	24.15	75.625	10.375	3.1	NaN	0.743754	0.220847	21.6745	6.52996	0.0140209	0.441438
California, USA	Kcnc2	homozygote	male	28.8214	29.1571	87.4966	84.3946	0.438165	NaN	NaN	NaN	NaN	0.962359	23	24.15	77.1429	10.7143	3.1	NaN	0.728262	0.226886	20.9441	6.59523	-0.00338262	-0.1065
California, USA	Kcnd1	hemizygote	male	27.4229	28.2014	82.2308	76.9248	0.40915	NaN	NaN	NaN	NaN	0.936329	23	24.15	77.8571	11	3.1	NaN	0.723979	0.236256	19.7394	6.62593	-0.0196369	-0.618256
California, USA	Kcnh6	homozygote	male	26.6671	26.8314	94.6415	87.0885	0.469302	NaN	NaN	NaN	NaN	0.920068	23	24.15	78.7143	11	3.1	NaN	NaN	NaN	NaN	NaN	0.0474096	1.49266
California, USA	Kcnj3	homozygote	male	28.34	28.4943	73.6419	83.0998	0.382131	NaN	NaN	NaN	NaN	1.13069	23	24.15	77.2857	10.7143	3.1	NaN	0.778849	0.187696	21.7453	5.2656	-0.0550238	-1.73239
California, USA	Klf14	homozygote	male	27.778	27.9347	90.3171	84.9696	0.449916	NaN	NaN	NaN	NaN	0.940331	23	24.15	77.0667	10.6	3.1	NaN	0.772918	0.185244	21.4032	5.21749	0.0178888	0.563217
California, USA	Klhl8	homozygote	male	31.2343	31.5829	90.9364	85.2035	0.452615	NaN	NaN	NaN	NaN	0.937099	23	24.15	84	12	3.1	NaN	0.730618	0.212611	22.7744	6.69612	-0.0109457	-0.344619
California, USA	Klk4	homozygote	male	28.2129	28.4657	85.838	81.9499	0.428924	NaN	NaN	NaN	NaN	0.955419	23	24.15	79	11	3.1	NaN	0.75665	0.197736	21.3204	5.61751	-0.00707088	-0.222622
California, USA	Kmo	homozygote	male	30.1271	30.6129	95.0427	89.963	0.474063	NaN	NaN	NaN	NaN	0.946318	23	24.15	79.1429	11	3.1	NaN	NaN	NaN	NaN	NaN	0.0206027	0.648664
California, USA	Krit1	heterozygote	male	28.3643	28.5729	92.7558	80.9961	0.455132	NaN	NaN	NaN	NaN	0.874294	23	24.15	78	11	3.1	NaN	0.723266	0.243418	19.954	6.75897	0.0177561	0.55904
California, USA	Krt5	heterozygote	male	28.3637	28.9563	96.2427	88.6765	0.477369	NaN	NaN	NaN	NaN	0.921962	23	24.15	78.5	10.75	3.1	NaN	0.736315	0.223186	20.8713	6.35143	0.0399972	1.25929
California, USA	Krtap17-1	homozygote	male	26.7257	27.3171	104.049	96.8605	0.517183	NaN	NaN	NaN	NaN	0.931849	23	24.15	78.2857	10.8571	3.1	NaN	0.788888	0.162492	21.0486	4.38437	0.0947565	2.98335
California, USA	Lama4	homozygote	male	24.9243	25.37	94.4915	92.2944	0.474469	NaN	NaN	NaN	NaN	0.977101	23	24.15	76.5714	10.4286	3.1	NaN	0.793046	0.154161	19.76	3.8475	0.0684773	2.15597
California, USA	Lcn10	homozygote	male	27.7462	28.295	79.6876	75.6989	0.397772	NaN	NaN	NaN	NaN	0.950071	23	24.15	76.375	10.75	3.1	NaN	0.718513	0.254378	19.8825	7.11896	-0.0339657	-1.06939
California, USA	Lef1	heterozygote	male	25.2486	25.7986	83.2823	83.5031	0.42057	NaN	NaN	NaN	NaN	1.00211	23	24.15	75.8571	10.7143	3.1	NaN	0.748974	0.227168	18.8911	5.75086	0.01162	0.365849
California, USA	Lhx6	heterozygote	male	30.39	31.0188	79.5858	75.2527	0.396877	NaN	NaN	NaN	NaN	0.946546	23	24.15	80.125	11	3.1	NaN	0.713437	0.2498	21.6527	7.62078	-0.0589808	-1.85697
California, USA	Lipe	homozygote	male	28.02	27.7629	85.1184	78.5778	0.422359	NaN	NaN	NaN	NaN	0.923607	23	24.15	77.7143	10.7143	3.1	NaN	0.79137	0.170568	22.1379	4.8252	-0.0118766	-0.373928
California, USA	Lor	heterozygote	male	29.4429	29.1586	90.2372	81.7056	0.445991	NaN	NaN	NaN	NaN	0.905625	23	24.15	77.8571	11	3.1	NaN	0.734014	0.213578	21.601	6.30456	-0.00122557	-0.0385864
California, USA	Lor	homozygote	male	26.74	26.8017	87.4527	79.1627	0.432205	NaN	NaN	NaN	NaN	0.904932	23	24.15	77.6667	11	3.1	NaN	0.778777	0.169034	20.7891	4.55726	0.00964783	0.303756
California, USA	Lrat	heterozygote	male	27.5	25.4929	76.2804	69.6802	0.377687	NaN	NaN	NaN	NaN	0.906645	23	24.15	76.8571	10.4286	3.1	NaN	0.735764	0.225411	20.2045	6.22647	-0.0518037	-1.63101
California, USA	Lrfn2	homozygote	male	28.2471	28.6043	86.0499	79.6196	0.427182	NaN	NaN	NaN	NaN	0.925191	23	24.15	78.4286	11	3.1	NaN	0.740893	0.219185	20.8772	6.24685	-0.00912585	-0.287322
California, USA	Lrrc10	homozygote	male	27.71	27.645	81.7769	77.1533	0.407614	NaN	NaN	NaN	NaN	0.943754	23	24.15	77.1667	10.6667	3.1	NaN	0.728332	0.235839	20.1714	6.54763	-0.0237926	-0.749095
California, USA	Lrrtm3	homozygote	male	27.7343	27.8386	86.5427	81.1372	0.430802	NaN	NaN	NaN	NaN	0.936794	23	24.15	77.7143	11	3.1	NaN	0.743482	0.242397	20.8622	6.80064	-0.000826247	-0.0260139
California, USA	Lst1	heterozygote	male	28.26	29.6	96.913	91.8171	0.483484	NaN	NaN	NaN	NaN	0.947418	23	24.15	77	11	3.1	NaN	0.813313	0.12726	22.9842	3.59636	0.0470589	1.48162
California, USA	Lst1	homozygote	male	28.9029	28.8771	91.3971	82.0255	0.450916	NaN	NaN	NaN	NaN	0.89539	23	24.15	79.1429	11	3.1	NaN	0.785361	0.165277	22.7154	4.76111	0.00862621	0.271591
California, USA	Lypd6b	homozygote	male	27.02	27.2286	85.9115	81.518	0.428736	NaN	NaN	NaN	NaN	0.949972	23	24.15	81.4286	11.1429	3.1	NaN	0.777291	0.18218	20.9656	4.95445	0.00362449	0.114115
California, USA	Map3k8	homozygote	male	27.98	28.6457	82.1494	76.68	0.408559	NaN	NaN	NaN	NaN	0.932647	23	24.15	78.1429	11	3.1	NaN	0.75787	0.201323	21.1869	5.65742	-0.0253115	-0.796916
California, USA	Mas1	homozygote	male	29.6814	30.0171	93.3788	89.2077	0.46667	NaN	NaN	NaN	NaN	0.955678	23	24.15	79.4286	11	3.1	NaN	0.741676	0.18368	21.9716	5.51528	0.0172763	0.543934
California, USA	Mc1r	homozygote	male	28.935	28.9225	79.292	74.1407	0.39449	NaN	NaN	NaN	NaN	0.935917	23	24.15	77	10.5	3.1	NaN	NaN	NaN	NaN	NaN	-0.0480938	-1.5142
California, USA	Mcam	homozygote	male	28.0857	28.2929	90.4571	85.0114	0.450514	NaN	NaN	NaN	NaN	0.939702	23	24.15	79.2857	11	3.1	NaN	0.764623	0.172638	21.4318	4.88948	0.0156794	0.493655
California, USA	Mctp1	homozygote	male	28.3012	28.5825	91.5536	86.1654	0.456112	NaN	NaN	NaN	NaN	0.942126	23	24.15	76.25	10.375	3.1	NaN	0.736372	0.221824	20.7929	6.33062	0.0193104	0.607975
California, USA	Med1	heterozygote	male	29.14	29.8357	85.4184	80.6056	0.425784	NaN	NaN	NaN	NaN	0.944198	23	24.15	79.2857	11	3.1	NaN	0.744302	0.220211	21.6636	6.43492	-0.0186699	-0.587809
California, USA	Med28	heterozygote	male	28.6343	28.4857	84.6922	82.9481	0.425513	NaN	NaN	NaN	NaN	0.980055	23	24.15	77	11	3.1	NaN	0.73237	0.217239	20.9085	6.31178	-0.0143271	-0.451079
California, USA	Mfsd2a	heterozygote	male	27.6657	28.1329	79.7161	77.0766	0.399408	NaN	NaN	NaN	NaN	0.96656	23	24.15	75.4286	10.4286	3.1	NaN	0.751123	0.207966	20.7596	5.7764	-0.0315949	-0.994747
California, USA	Mgl2	homozygote	male	29.0017	29.3867	84.6697	82.3704	0.424785	NaN	NaN	NaN	NaN	0.974223	23	24.15	78.6667	10.6667	3.1	NaN	0.756351	0.210952	21.884	6.17684	-0.0184068	-0.579526
California, USA	Mid1ip1	homozygote	male	30.0629	30.48	93.8418	90.2989	0.469701	NaN	NaN	NaN	NaN	0.962267	23	24.15	78	10.7143	3.1	NaN	0.756251	0.185314	22.7425	5.56493	0.0168278	0.529814
California, USA	Mlc1	homozygote	male	26.5986	27.0929	80.2277	75.378	0.399546	NaN	NaN	NaN	NaN	0.939628	23	24.15	76	10.2857	3.1	NaN	0.743616	0.206484	19.7362	5.55939	-0.0217213	-0.683882
California, USA	Mlh3	homozygote	male	27.7643	28.0157	81.2683	78.2858	0.406862	NaN	NaN	NaN	NaN	0.964361	23	24.15	79.7143	10.7143	3.1	NaN	0.71593	0.249223	19.6789	7.15418	-0.02504	-0.78837
California, USA	Mmp23	homozygote	male	28.4257	28.52	85.465	78.8576	0.424034	NaN	NaN	NaN	NaN	0.922829	23	24.15	76.4286	10.1429	3.1	NaN	0.759124	0.206788	21.5233	5.9342	-0.0139026	-0.437716
California, USA	Mpig6b	homozygote	male	29.4387	29.3538	92.8932	84.1328	0.459143	NaN	NaN	NaN	NaN	0.905309	23	24.15	77.25	10.625	3.1	NaN	0.72065	0.232517	21.1512	6.9113	0.0119637	0.37667
California, USA	Mplkip	homozygote	male	26.9625	27.0888	91.9919	87.0775	0.458848	NaN	NaN	NaN	NaN	0.946011	23	24.15	75.75	10.75	3.1	NaN	NaN	NaN	NaN	NaN	0.0342608	1.07868
California, USA	Mpv17l2	homozygote	male	30.2886	30.2457	84.4692	81.7537	0.423313	NaN	NaN	NaN	NaN	0.968573	23	24.15	75.4286	10.4286	3.1	NaN	0.667023	0.309869	20.1584	9.42337	-0.0316201	-0.995541
California, USA	Mpzl1	homozygote	male	27.7329	28.3114	80.7646	76.2855	0.402665	NaN	NaN	NaN	NaN	0.94599	23	24.15	78.1429	10.7143	3.1	NaN	0.769424	0.195506	21.2412	5.52514	-0.0289506	-0.911493
California, USA	Ms4a3	homozygote	male	27.8443	28.6643	89.4076	83.4848	0.44469	NaN	NaN	NaN	NaN	0.933978	23	24.15	75.4286	10.4286	3.1	NaN	0.762258	0.188451	21.1106	5.36134	0.0120576	0.379626
California, USA	Msantd1	homozygote	male	26.39	26.5663	87.8759	79.1295	0.433836	NaN	NaN	NaN	NaN	0.900614	23	24.15	79.625	11	3.1	NaN	0.75637	0.195143	19.9577	5.15455	0.0144724	0.455653
California, USA	Mtnr1b	homozygote	male	27.7957	28.09	89.5382	84.8387	0.446702	NaN	NaN	NaN	NaN	0.947788	23	24.15	77.4286	10.7143	3.1	NaN	NaN	NaN	NaN	NaN	0.0145126	0.456921
California, USA	Mtpap	heterozygote	male	27.46	27.715	78.8983	76.4088	0.395447	NaN	NaN	NaN	NaN	0.969231	23	24.15	74.5	10.125	3.1	NaN	NaN	NaN	NaN	NaN	-0.0336796	-1.06038
California, USA	Mturn	homozygote	male	30.3386	30.7914	99.6727	94.6937	0.497541	NaN	NaN	NaN	NaN	0.949537	23	24.15	78	11	3.1	NaN	0.816775	0.13772	24.7552	4.20932	0.0421524	1.32714
California, USA	Mybl2	heterozygote	male	28.9943	29.0014	80.3249	76.9876	0.401709	NaN	NaN	NaN	NaN	0.959825	23	24.15	78.5714	10.8571	3.1	NaN	0.750744	0.208513	21.7263	6.09105	-0.0414152	-1.30393
California, USA	Myrip	homozygote	male	29.4971	30.0271	100.931	94.5699	0.502364	NaN	NaN	NaN	NaN	0.937286	23	24.15	79.5714	11	3.1	NaN	0.706524	0.258397	20.8271	7.63638	0.0546522	1.72069
California, USA	N4bp3	homozygote	male	29.0729	29.3757	91.6823	85.6965	0.4561	NaN	NaN	NaN	NaN	0.935228	23	24.15	81.1429	11.2857	3.1	NaN	0.720198	0.237453	20.8698	6.98221	0.0122594	0.385978
California, USA	Nalcn	heterozygote	male	26.7529	26.9857	81.9845	79.8423	0.411407	NaN	NaN	NaN	NaN	0.973517	23	24.15	75.5714	10.4286	3.1	NaN	0.771922	0.179879	20.61	4.86098	-0.0112678	-0.354759
California, USA	Nck1	homozygote	male	27.1612	27.7413	87.933	84.8256	0.440361	NaN	NaN	NaN	NaN	0.966581	23	24.15	76.875	10.5	3.1	NaN	0.756965	0.213851	20.4163	5.96984	0.0139607	0.439546
California, USA	Ncoa1	homozygote	male	23.2	23.9057	82.3153	81.1517	0.414159	NaN	NaN	NaN	NaN	0.98504	23	24.15	77	10.7143	3.1	NaN	0.804682	0.154617	18.731	3.51999	0.0238987	0.752435
California, USA	Ndrg1	homozygote	male	26.6329	25.8486	84.9299	81.6898	0.425058	NaN	NaN	NaN	NaN	0.961641	23	24.15	79.5714	10.8571	3.1	NaN	0.749915	0.216632	19.8902	5.85255	0.00347792	0.1095
California, USA	Ndufc2	homozygote	male	27.4363	28.1988	88.0392	83.4806	0.439292	NaN	NaN	NaN	NaN	0.948493	23	24.15	77.75	10.625	3.1	NaN	0.767747	0.205654	20.9944	5.71605	0.0103828	0.326895
California, USA	Nepro	heterozygote	male	27.3313	27.4413	75.2392	71.35	0.375431	NaN	NaN	NaN	NaN	0.948899	23	24.15	76.125	10.375	3.1	NaN	NaN	NaN	NaN	NaN	-0.0525206	-1.65358
California, USA	Nfil3	homozygote	male	25.4214	25.7457	79.0277	73.818	0.393091	NaN	NaN	NaN	NaN	0.934399	23	24.15	77.1429	10.5714	3.1	NaN	0.791105	0.178226	20.0494	4.60608	-0.0174364	-0.548975
California, USA	Nhlh2	homozygote	male	26.5514	26.9671	78.3117	77.0572	0.393852	NaN	NaN	NaN	NaN	0.984782	23	24.15	78.7143	11	3.1	NaN	0.687803	0.273711	18.1573	7.38238	-0.0269849	-0.849602
California, USA	Nhsl1	homozygote	male	26.6486	27.1186	85.4789	80.9278	0.426378	NaN	NaN	NaN	NaN	0.948872	23	24.15	77.5714	10.7143	3.1	NaN	0.744901	0.224219	19.8515	5.97257	0.00465539	0.146572
California, USA	Nmral1	homozygote	male	25.2583	25.5917	79.4236	80.4085	0.40194	NaN	NaN	NaN	NaN	1.02181	23	24.15	75.6667	10.3333	3.1	NaN	NaN	NaN	NaN	NaN	-0.00709883	-0.223502
California, USA	Nmur1	homozygote	male	27.597	28.395	93.3371	88.7478	0.465997	NaN	NaN	NaN	NaN	0.950985	23	24.15	80.1	11.2	3.1	NaN	0.75883	0.199121	20.9219	5.51463	0.0356207	1.12149
California, USA	Notch3	homozygote	male	27.0443	27.3929	89.6764	84.7876	0.44719	NaN	NaN	NaN	NaN	0.945704	23	24.15	74.8571	10.1429	3.1	NaN	0.811771	0.152122	21.9544	4.13338	0.0218566	0.688141
California, USA	Npr3	heterozygote	male	27.0229	27.6386	74.4549	72.5231	0.373637	NaN	NaN	NaN	NaN	0.97726	23	24.15	77.7143	10.5714	3.1	NaN	0.725391	0.240983	19.5899	6.52273	-0.0515004	-1.62146
California, USA	Npr3	homozygote	male	25.35	25.57	83.6006	83.1538	0.421438	NaN	NaN	NaN	NaN	0.994655	23	24.15	74	10	3.1	NaN	0.778419	0.218021	19.7329	5.52682	0.0115627	0.364044
California, USA	Nr1d2	homozygote	male	25.64	26.3271	81.0917	77.8595	0.405695	NaN	NaN	NaN	NaN	0.95976	23	24.15	77	11	3.1	NaN	0.715394	0.256831	18.2607	6.67058	-0.00682626	-0.21492
California, USA	Nr1h3	homozygote	male	26.5871	26.8814	80.3207	76.6143	0.401279	NaN	NaN	NaN	NaN	0.953665	23	24.15	78	10.8571	3.1	NaN	NaN	NaN	NaN	NaN	-0.0198833	-0.626013
California, USA	Nsg1	homozygote	male	27.5671	28.5457	95.437	92.8977	0.478862	NaN	NaN	NaN	NaN	0.973181	23	24.15	78	11	3.1	NaN	NaN	NaN	NaN	NaN	0.0487583	1.53513
California, USA	Nudt14	homozygote	male	26.3137	26.2312	88.6348	83.6569	0.441834	NaN	NaN	NaN	NaN	0.943786	23	24.15	78.375	11	3.1	NaN	NaN	NaN	NaN	NaN	0.0231659	0.729365
California, USA	Nxn	heterozygote	male	28.4229	27.8486	86.9429	81.0551	0.432289	NaN	NaN	NaN	NaN	0.930429	23	24.15	77.7143	10.7143	3.1	NaN	0.741705	0.214812	21.0367	6.15609	-0.00562162	-0.176993
California, USA	Oas1g	heterozygote	male	27.68	27.4086	85.4753	79.2361	0.424493	NaN	NaN	NaN	NaN	0.927566	23	24.15	77	11	3.1	NaN	0.727967	0.250632	20.1521	6.93228	-0.00664015	-0.209061
California, USA	Olah	homozygote	male	27.375	27.735	89.459	87.2784	0.449088	NaN	NaN	NaN	NaN	0.975243	23	24.15	78.5	11	3.1	NaN	0.77998	0.176068	21.3227	4.85191	0.0207371	0.652895
California, USA	Olfr380	homozygote	male	25.9775	26.2675	83.4897	81.112	0.418743	NaN	NaN	NaN	NaN	0.971926	23	24.15	75	10	3.1	NaN	0.749849	0.219286	19.4089	5.77289	0.0031425	0.0989395
California, USA	Olfr392	homozygote	male	25.9387	26.4525	84.7179	81.1886	0.423668	NaN	NaN	NaN	NaN	0.958294	23	24.15	76.625	10.375	3.1	NaN	0.698829	0.274797	18.1078	7.14979	0.00842092	0.265127
California, USA	Otoa	homozygote	male	27.2057	27.83	86.7688	85.8683	0.436926	NaN	NaN	NaN	NaN	0.99018	23	24.15	78.8571	11	3.1	NaN	0.783193	0.190082	21.2882	5.18348	0.0101198	0.318617
California, USA	Oxgr1	homozygote	male	29.0757	29.0071	90.905	82.8996	0.449943	NaN	NaN	NaN	NaN	0.911283	23	24.15	75.4286	10.2857	3.1	NaN	0.703719	0.26858	20.4005	7.87016	0.00607628	0.191308
California, USA	P2ry13	homozygote	male	26.3714	26.1629	88.6072	84.5434	0.442706	NaN	NaN	NaN	NaN	0.955801	23	24.15	77.8571	10.8571	3.1	NaN	0.758474	0.213242	19.9351	5.6968	0.0235115	0.740244
California, USA	P3h1	homozygote	male	22.84	22.0943	75.4711	69.7446	0.374569	NaN	NaN	NaN	NaN	0.924037	23	24.15	74.5714	10	3.1	NaN	0.793229	0.187214	18.0949	4.29806	-0.0124063	-0.390606
California, USA	P3h3	homozygote	male	26.3525	26.81	87.4301	81.81	0.435044	NaN	NaN	NaN	NaN	0.936269	23	24.15	73.875	10.125	3.1	NaN	0.757066	0.193343	19.9322	5.11516	0.0160223	0.504453
California, USA	Padi2	heterozygote	male	29.25	29.1714	91.0891	84.7029	0.452663	NaN	NaN	NaN	NaN	0.929265	23	24.15	78.5714	11	3.1	NaN	0.774318	0.185995	22.5477	5.54073	0.00720624	0.226884
California, USA	Padi6	homozygote	male	26.98	27.31	83.312	80.8464	0.417749	NaN	NaN	NaN	NaN	0.969363	23	24.15	76.6	10.8	3.1	NaN	0.755826	0.211152	20.2889	5.82735	-0.00699821	-0.220334
California, USA	Panx1	homozygote	male	31.0437	31.4563	100.867	94.1458	0.50164	NaN	NaN	NaN	NaN	0.93404	23	24.15	79.5	11	3.1	NaN	0.728294	0.218632	22.5223	6.8796	0.0398178	1.25364
California, USA	Panx2	homozygote	male	29.46	29.7675	85.9569	85.8367	0.433692	NaN	NaN	NaN	NaN	1.01481	23	24.15	75.625	10.125	3.1	NaN	0.708822	0.259076	20.773	7.73541	-0.0136815	-0.430754
California, USA	Panx3	homozygote	male	25.6183	25.3333	81.1909	76.3291	0.404393	NaN	NaN	NaN	NaN	0.938906	23	24.15	75.3333	10.3333	3.1	NaN	NaN	NaN	NaN	NaN	-0.00793031	-0.249681
California, USA	Papolb	homozygote	male	29.04	29.3914	86.1118	82.0473	0.430111	NaN	NaN	NaN	NaN	0.953148	23	24.15	78.1429	11	3.1	NaN	0.72575	0.245315	21.0215	7.18364	-0.0134304	-0.422847
California, USA	Parp11	homozygote	male	29.5413	29.5925	89.0381	83.7587	0.443536	NaN	NaN	NaN	NaN	0.940647	23	24.15	75.75	10.25	3.1	NaN	0.731591	0.219875	21.5569	6.56939	-0.00457836	-0.144147
California, USA	Parp12	homozygote	male	26.81	26.9133	92.3828	84.7056	0.457765	NaN	NaN	NaN	NaN	0.916801	23	24.15	75.6667	10	3.1	NaN	0.750112	0.194577	20.0547	5.28894	0.0345692	1.08839
California, USA	Pax7	heterozygote	male	27.5371	27.8371	83.0371	76.9807	0.41239	NaN	NaN	NaN	NaN	0.927766	23	24.15	80	11	3.1	NaN	0.747351	0.211735	20.552	5.86739	-0.0174402	-0.549095
California, USA	Pbld2	homozygote	male	29.3929	29.33	92.8959	87.6661	0.463062	NaN	NaN	NaN	NaN	0.945257	23	24.15	77.7143	10.8571	3.1	NaN	0.7539	0.202097	22.0643	6.03736	0.0163009	0.513225
California, USA	Pcdh18	homozygote	male	26.425	26.42	92.4324	86.6039	0.46006	NaN	NaN	NaN	NaN	0.938273	23	24.15	78.375	10.75	3.1	NaN	0.798752	0.147746	21.0936	3.91665	0.0403768	1.27124
California, USA	Pcgf2	heterozygote	male	26.9913	26.9838	91.4966	84.5224	0.45407	NaN	NaN	NaN	NaN	0.928117	23	24.15	78.125	11	3.1	NaN	0.770606	0.196056	20.6994	5.37755	0.0292204	0.919988
California, USA	Pde6a	homozygote	male	27.5313	27.628	86.1833	81.9857	0.430325	NaN	NaN	NaN	NaN	0.952261	23	24.15	75.9333	10.4667	3.1	NaN	0.731075	0.235213	20.0849	6.5397	0.000547787	0.0172467
California, USA	Pdik1l	homozygote	male	28.1743	28.5729	92.1428	88.4501	0.460961	NaN	NaN	NaN	NaN	0.960693	23	24.15	74.1429	10	3.1	NaN	0.721988	0.255969	20.3215	7.23076	0.0253176	0.79711
California, USA	Pdk1	homozygote	male	26.5614	27.4286	86.07	79.9805	0.42766	NaN	NaN	NaN	NaN	0.929087	23	24.15	78.2857	10.8571	3.1	NaN	0.750708	0.203331	19.9517	5.37874	0.00673223	0.21196
California, USA	Peli1	heterozygote	male	27.2771	27.4486	85.9945	76.9237	0.423982	NaN	NaN	NaN	NaN	0.898699	23	24.15	76	10	3.1	NaN	0.72525	0.231637	19.6527	6.46164	-0.00347567	-0.109429
California, USA	Peli1	homozygote	male	23.7883	23.6083	75.9188	70.7086	0.3774	NaN	NaN	NaN	NaN	0.933103	23	24.15	77.1667	10.5	3.1	NaN	0.801095	0.153084	19.046	3.65358	-0.0182277	-0.573887
California, USA	Peli3	homozygote	male	29.1614	29.3614	76.1443	74.8128	0.382828	NaN	NaN	NaN	NaN	0.981086	23	24.15	75.7143	10.1429	3.1	NaN	0.697134	0.273944	20.3303	7.98157	-0.0618215	-1.94641
California, USA	Pfkfb4	homozygote	male	30.6129	31.0986	95.81	91.5025	0.478789	NaN	NaN	NaN	NaN	0.954783	23	24.15	84.4286	11.4286	3.1	NaN	0.755925	0.20536	23.1235	6.30252	0.0208976	0.657948
California, USA	Pfn4	homozygote	male	27.5629	28.1843	91.6323	86.8693	0.4572	NaN	NaN	NaN	NaN	0.947773	23	24.15	73.2857	10	3.1	NaN	0.765302	0.186119	21.1072	5.11697	0.0271358	0.854353
California, USA	Phactr1	homozygote	male	23.8337	24.7575	73.3593	72.4506	0.369239	NaN	NaN	NaN	NaN	0.986748	23	24.15	75.375	10.375	3.1	NaN	0.696315	0.272091	16.6122	6.46378	-0.0268025	-0.843859
California, USA	Phf19	homozygote	male	27.3843	25.3914	77.6007	66.6603	0.379551	NaN	NaN	NaN	NaN	0.85302	23	24.15	76.1429	10.7143	3.1	NaN	0.749507	0.221451	21.2664	6.31119	-0.0488847	-1.5391
California, USA	Pigm	heterozygote	male	27.0712	27.2213	86.89	80.5849	0.43156	NaN	NaN	NaN	NaN	0.928446	23	24.15	79	10.75	3.1	NaN	0.785055	0.162716	21.2322	4.42764	0.00598107	0.18831
California, USA	Pla2g4b	homozygote	male	28.7557	28.8943	92.1199	88.0523	0.46043	NaN	NaN	NaN	NaN	0.955936	23	24.15	77.1429	10.8571	3.1	NaN	0.733233	0.241369	21.0316	6.99973	0.0194829	0.613406
California, USA	Plcb2	homozygote	male	26.0912	26.2688	85.2694	75.2444	0.419267	NaN	NaN	NaN	NaN	0.881591	23	24.15	78.125	10.875	3.1	NaN	0.759315	0.194996	19.8028	5.10103	0.00262887	0.0827684
California, USA	Pld1	heterozygote	male	29.3167	29.4633	90.1919	82.7432	0.44696	NaN	NaN	NaN	NaN	0.920089	23	24.15	78	11	3.1	NaN	NaN	NaN	NaN	NaN	0.000894941	0.0281767
California, USA	Pld1	homozygote	male	30.7138	31.4262	88.5326	84.9397	0.44285	NaN	NaN	NaN	NaN	0.959139	23	24.15	77.125	10.875	3.1	NaN	0.737312	0.233793	22.6397	7.19384	-0.0159613	-0.502532
California, USA	Pmch	homozygote	male	26.4163	26.445	93.8438	86.3484	0.46534	NaN	NaN	NaN	NaN	0.920295	23	24.15	78.375	11	3.1	NaN	0.806871	0.144582	21.3179	3.81423	0.0457362	1.43998
California, USA	Pms1	homozygote	male	28.2014	28.2429	87.9435	82.2994	0.437608	NaN	NaN	NaN	NaN	0.935898	23	24.15	79.7143	11	3.1	NaN	0.745909	0.214835	20.9851	6.11743	0.00171783	0.0540847
California, USA	Pnck	hemizygote	male	27.19	27.8883	90.2058	84.1617	0.448584	NaN	NaN	NaN	NaN	0.931063	23	24.15	78	11	3.1	NaN	0.765392	0.184686	20.7901	5.03364	0.0219211	0.690171
California, USA	Poc1b	homozygote	male	28.3557	27.76	82.5995	76.6801	0.410333	NaN	NaN	NaN	NaN	0.927715	23	24.15	78.8571	11	3.1	NaN	0.790647	0.184498	22.3261	5.34064	-0.0269656	-0.848994
California, USA	Popdc3	homozygote	male	27.2629	27.35	90.2748	84.3503	0.449064	NaN	NaN	NaN	NaN	0.933742	23	24.15	77	11	3.1	NaN	0.742856	0.206322	20.2268	5.65424	0.0217368	0.684371
California, USA	Pou2af1	homozygote	male	26.83	27.1025	83.5532	79.2428	0.416926	NaN	NaN	NaN	NaN	0.949534	23	24.15	77	10.75	3.1	NaN	0.734283	0.242302	19.6892	6.51999	-0.00645268	-0.203159
California, USA	Ppbp	homozygote	male	26.8214	26.91	84.246	78.8358	0.419206	NaN	NaN	NaN	NaN	0.935625	23	24.15	80	11	3.1	NaN	0.793243	0.16034	21.2812	4.29407	-0.00409434	-0.128908
California, USA	Ppdpf	homozygote	male	27.9357	28.2257	84.9548	78.1544	0.421246	NaN	NaN	NaN	NaN	0.920245	23	24.15	75.1429	10.2857	3.1	NaN	NaN	NaN	NaN	NaN	-0.0122205	-0.384754
California, USA	Ppp1r32	homozygote	male	27.7086	27.9314	84.5916	77.4859	0.419075	NaN	NaN	NaN	NaN	0.917133	23	24.15	76.5714	10.5714	3.1	NaN	0.731506	0.239836	20.2371	6.68255	-0.012319	-0.387858
California, USA	Ppp3r2	homozygote	male	31.2829	31.41	95.1499	88.3021	0.472648	NaN	NaN	NaN	NaN	0.927724	23	24.15	76.8571	10.8571	3.1	NaN	0.716544	0.235597	22.3909	7.39123	0.00864371	0.272142
California, USA	Prelp	homozygote	male	27.5443	27.5429	86.4797	81.4811	0.430935	NaN	NaN	NaN	NaN	0.942546	23	24.15	76.4286	10.4286	3.1	NaN	0.754125	0.19747	20.7365	5.48329	0.00103952	0.0327286
California, USA	Prf1	homozygote	male	27.1471	27.6557	81.4682	80.3143	0.409894	NaN	NaN	NaN	NaN	0.985425	23	24.15	77.5714	10.8571	3.1	NaN	0.736244	0.224149	19.8066	6.27824	-0.0163779	-0.515649
California, USA	Prg3	heterozygote	male	27.87	28.06	92.6145	87.8396	0.462144	NaN	NaN	NaN	NaN	0.948443	23	24.15	79	11	3.1	NaN	NaN	NaN	NaN	NaN	0.0292776	0.921789
California, USA	Prg3	homozygote	male	27.8225	27.9225	84.0262	77.3986	0.41675	NaN	NaN	NaN	NaN	0.920417	23	24.15	80.125	10.75	3.1	NaN	0.766909	0.196469	21.3565	5.44445	-0.0156834	-0.493783
California, USA	Prkab1	homozygote	male	27.8343	28.8543	85.9519	83.1437	0.430693	NaN	NaN	NaN	NaN	0.967306	23	24.15	77.7143	11	3.1	NaN	0.715591	0.259731	19.9119	7.25124	-0.0018476	-0.0581706
California, USA	Prkcq	homozygote	male	26.6475	26.9875	82.918	77.8163	0.412845	NaN	NaN	NaN	NaN	0.938716	23	24.15	77.5	10.875	3.1	NaN	0.778364	0.179446	20.7376	4.7831	-0.00886848	-0.279218
California, USA	Prl7b1	homozygote	male	27.1571	26.8614	85.8045	76.2928	0.422535	NaN	NaN	NaN	NaN	0.88928	23	24.15	74.8571	10.2857	3.1	NaN	0.724585	0.228098	19.6763	6.20846	-0.00382766	-0.120511
California, USA	Prodh	homozygote	male	26.73	27.114	88.7391	82.7308	0.441221	NaN	NaN	NaN	NaN	0.932548	23	24.15	80.8	11	3.1	NaN	0.765439	0.190362	20.4134	5.14132	0.0187551	0.590493
California, USA	Prpf18	heterozygote	male	29.8443	29.9386	85.8946	82.2071	0.429432	NaN	NaN	NaN	NaN	0.956349	23	24.15	77	10.5714	3.1	NaN	0.737154	0.226806	21.9039	6.88471	-0.0214475	-0.675262
California, USA	Prr15l	homozygote	male	26.2486	26.8829	86.0294	81.4391	0.429114	NaN	NaN	NaN	NaN	0.948721	23	24.15	76	10.5714	3.1	NaN	0.768109	0.183841	20.1194	4.87594	0.01104	0.347588
California, USA	Prss16	homozygote	male	28.6186	28.7543	88.307	85.7765	0.442887	NaN	NaN	NaN	NaN	0.971758	23	24.15	75	10	3.1	NaN	NaN	NaN	NaN	NaN	0.00319041	0.100448
California, USA	Ptma	heterozygote	male	29.82	30.3	91.9285	86.1867	0.457613	NaN	NaN	NaN	NaN	0.938279	23	24.15	78	11	3.1	NaN	0.695313	0.257692	20.6693	7.74786	0.00695526	0.218982
California, USA	Ptpdc1	homozygote	male	29.1043	29.2557	89.496	79.5906	0.440731	NaN	NaN	NaN	NaN	0.889887	23	24.15	78.1429	11	3.1	NaN	0.696049	0.278711	20.2158	8.14789	-0.00339679	-0.106946
California, USA	Pygo2	heterozygote	male	27.9443	27.4843	93.6462	88.1334	0.466535	NaN	NaN	NaN	NaN	0.939864	23	24.15	78.2857	10.7143	3.1	NaN	0.780401	0.188943	21.8281	5.25516	0.0329906	1.03869
California, USA	R3hdm1	homozygote	male	27.1629	27.1771	81.2615	74.6933	0.402862	NaN	NaN	NaN	NaN	0.917525	23	24.15	77.8571	11	3.1	NaN	NaN	NaN	NaN	NaN	-0.0235528	-0.741545
California, USA	Rab32	heterozygote	male	27.7	27.96	96.4149	91.849	0.481556	NaN	NaN	NaN	NaN	0.952692	23	24.15	78.5	10.5	3.1	NaN	0.778031	0.177547	21.886	4.99438	0.0502406	1.58179
California, USA	Rab32	homozygote	male	28.2625	29.0375	90.5224	86.8846	0.452843	NaN	NaN	NaN	NaN	0.960867	23	24.15	78.125	10.625	3.1	NaN	0.772416	0.184312	21.7964	5.24657	0.0163953	0.516195
California, USA	Rasd1	homozygote	male	28.615	29.0888	85.7265	77.3663	0.423415	NaN	NaN	NaN	NaN	0.902735	23	24.15	76.375	10.5	3.1	NaN	0.732377	0.225259	20.9425	6.4629	-0.0162485	-0.511575
California, USA	Rbm3	hemizygote	male	27.6529	27.84	80.8002	76.1743	0.402682	NaN	NaN	NaN	NaN	0.94463	23	24.15	72.1429	10	3.1	NaN	NaN	NaN	NaN	NaN	-0.0282033	-0.887963
California, USA	Rbp4	homozygote	male	29.5111	29.8778	90.5284	85.2168	0.451022	NaN	NaN	NaN	NaN	0.941881	23	24.15	79.5556	11	3.1	NaN	0.747859	0.208759	21.8709	6.14274	0.00318275	0.100207
California, USA	Recql4	heterozygote	male	29.0814	29.1029	89.1621	82.2857	0.442396	NaN	NaN	NaN	NaN	0.922649	23	24.15	75	10	3.1	NaN	0.679605	0.295108	19.7364	8.60965	-0.00152334	-0.0479614
California, USA	Reg2	homozygote	male	28.31	28.5714	94.3857	87.446	0.468689	NaN	NaN	NaN	NaN	0.925834	23	24.15	79.1429	10.8571	3.1	NaN	0.748935	0.201699	21.1124	5.82114	0.0318081	1.00146
California, USA	Retsat	homozygote	male	28.3313	26.7125	85.3635	79.107	0.42391	NaN	NaN	NaN	NaN	0.927946	23	24.15	76.75	10.625	3.1	NaN	0.719754	0.254536	20.3818	7.22184	-0.0131653	-0.4145
California, USA	Rgcc	homozygote	male	28.1325	28.4213	90.7998	83.3251	0.449999	NaN	NaN	NaN	NaN	0.917161	23	24.15	81.125	11	3.1	NaN	0.75248	0.222562	21.1303	6.29678	0.0147378	0.46401
California, USA	Rhpn1	homozygote	male	29.8357	30.3014	92.5618	87.6317	0.461706	NaN	NaN	NaN	NaN	0.948843	23	24.15	75.4286	10.1429	3.1	NaN	0.751823	0.222473	22.4428	6.6271	0.0109055	0.343353
California, USA	Rilp	homozygote	male	28.0029	27.9386	94.6326	88.3424	0.470654	NaN	NaN	NaN	NaN	0.934003	23	24.15	75	10	3.1	NaN	0.747772	0.204765	20.8787	5.79843	0.0365748	1.15154
California, USA	Ripk3	homozygote	male	27.5063	28.05	87.6268	80.0312	0.433852	NaN	NaN	NaN	NaN	0.91329	23	24.15	76.25	10.75	3.1	NaN	0.721703	0.245807	19.7995	6.81937	0.00430361	0.135496
California, USA	Rnase9	homozygote	male	26.7525	26.7725	84.9654	78.7741	0.421973	NaN	NaN	NaN	NaN	0.928362	23	24.15	77.75	10.875	3.1	NaN	0.727623	0.234261	19.4031	6.34131	-0.000698233	-0.0219834
California, USA	Rnf31	heterozygote	male	29.9557	30.3686	92.8311	89.9358	0.465316	NaN	NaN	NaN	NaN	0.970502	23	24.15	76.2857	10.5714	3.1	NaN	0.753299	0.209822	22.4296	6.43147	0.0134206	0.422538
California, USA	Rp9	homozygote	male	25.9543	26.2843	84.0617	80.4666	0.420283	NaN	NaN	NaN	NaN	0.957869	23	24.15	76.8571	10.5714	3.1	NaN	0.748337	0.215169	19.4031	5.60687	0.00489457	0.154102
California, USA	S100a6	heterozygote	male	28.4929	28.9671	96.7024	97.8287	0.489303	NaN	NaN	NaN	NaN	1.02036	23	24.15	78.2857	10.8571	3.1	NaN	0.786377	0.170918	22.4144	4.86885	0.0507534	1.59794
California, USA	S100a6	homozygote	male	26.465	26.77	77.2421	84.4783	0.397844	NaN	NaN	NaN	NaN	1.09653	23	24.15	79.5	11	3.1	NaN	0.79809	0.154327	21.0947	4.11802	-0.0222042	-0.699085
California, USA	Scarf2	homozygote	male	25.28	26.1486	94.3217	88.5166	0.469621	NaN	NaN	NaN	NaN	0.939667	23	24.15	79.2857	11	3.1	NaN	0.778148	0.171938	19.6195	4.41582	0.0603842	1.90116
California, USA	Sec61b	homozygote	male	25.4	25.8886	84.4129	81.2083	0.422488	NaN	NaN	NaN	NaN	0.962147	23	24.15	77.8571	10.8571	3.1	NaN	0.717482	0.241912	18.1906	6.18182	0.0121562	0.382731
California, USA	Selenbp1	homozygote	male	28.8257	29.7957	93.069	88.4678	0.46463	NaN	NaN	NaN	NaN	0.950977	23	24.15	78.7143	11	3.1	NaN	0.761017	0.199777	21.8947	5.81288	0.023044	0.725528
California, USA	Sgtb	homozygote	male	27.5	27.635	84.1579	82.0613	0.422426	NaN	NaN	NaN	NaN	0.975484	23	24.15	75.875	10.125	3.1	NaN	0.732242	0.228868	20.1138	6.32424	-0.00706502	-0.222438
California, USA	Sh2d7	homozygote	male	27.3157	27.5057	84.9641	81.6141	0.425109	NaN	NaN	NaN	NaN	0.961866	23	24.15	77.4286	10.7143	3.1	NaN	0.753614	0.217878	20.5952	5.94139	-0.0027008	-0.0850331
California, USA	Shisa4	homozygote	male	29.4186	29.2457	83.8922	79.309	0.418335	NaN	NaN	NaN	NaN	0.946844	23	24.15	79	11	3.1	NaN	0.719108	0.247253	21.1314	7.3064	-0.0286602	-0.902348
California, USA	Sik1	homozygote	male	25.99	26.5012	94.5618	92.971	0.475494	NaN	NaN	NaN	NaN	0.982487	23	24.15	73.375	10.125	3.1	NaN	0.826449	0.114048	21.4656	2.9909	0.0597795	1.88212
California, USA	Slc17a9	homozygote	male	26.2586	26.9814	85.0177	78.5502	0.421931	NaN	NaN	NaN	NaN	0.923628	23	24.15	81.5714	11	3.1	NaN	0.773104	0.183897	20.2692	4.8694	0.00376643	0.118584
California, USA	Slc25a14	hemizygote	male	26.3943	26.6443	83.6653	79.7746	0.417956	NaN	NaN	NaN	NaN	0.954621	23	24.15	73.7143	10	3.1	NaN	0.744363	0.237107	19.5598	6.35373	-0.00144737	-0.0455697
California, USA	Slc25a3	heterozygote	male	25.7371	26.2814	85.377	80.0191	0.424972	NaN	NaN	NaN	NaN	0.937559	23	24.15	71.7143	10	3.1	NaN	0.7743	0.204446	19.8993	5.29301	0.0115644	0.364099
California, USA	Slc35g1	heterozygote	male	32.84	33.92	84.0246	80.8182	0.420526	NaN	NaN	NaN	NaN	0.96184	23	24.15	78	11	3.1	NaN	NaN	NaN	NaN	NaN	-0.0576847	-1.81617
California, USA	Slc35g1	homozygote	male	26.2014	26.55	78.1021	76.2835	0.39217	NaN	NaN	NaN	NaN	0.976583	23	24.15	76.4286	10.4286	3.1	NaN	0.753814	0.213136	19.7101	5.62291	-0.0254737	-0.802024
California, USA	Slc39a4	heterozygote	male	31.3975	31.6013	91.8974	89.7604	0.461443	NaN	NaN	NaN	NaN	0.976564	23	24.15	76.25	10.5	3.1	NaN	0.682711	0.285777	21.3273	9.07632	-0.00360727	-0.113573
California, USA	Slc39a5	homozygote	male	29.6371	30.2014	94.4409	87.4611	0.468923	NaN	NaN	NaN	NaN	0.925475	23	24.15	82	11	3.1	NaN	0.747399	0.198557	22.1869	5.84572	0.0199341	0.627612
California, USA	Slc39a7	heterozygote	male	28.2175	28.45	93.0851	86.2961	0.462292	NaN	NaN	NaN	NaN	0.926985	23	24.15	78.5	10.75	3.1	NaN	0.731962	0.227688	20.6196	6.45095	0.0262549	0.826618
California, USA	Slc3a1	homozygote	male	23.1629	23.8714	81.5669	76.4006	0.405954	NaN	NaN	NaN	NaN	0.937139	23	24.15	79	10.5714	3.1	NaN	NaN	NaN	NaN	NaN	0.016033	0.50479
California, USA	Slc41a1	homozygote	male	27.9787	28.3762	85.8745	80.4034	0.427357	NaN	NaN	NaN	NaN	0.937134	23	24.15	76	10.5	3.1	NaN	0.718064	0.255034	20.0508	7.17517	-0.0065015	-0.204696
California, USA	Slc45a3	homozygote	male	27.1614	28.3943	93.2989	88.7902	0.465893	NaN	NaN	NaN	NaN	0.953196	23	24.15	79.8571	11	3.1	NaN	0.76836	0.171232	20.869	4.65439	0.0394909	1.24335
California, USA	Slc47a2	homozygote	male	27.9457	28.1457	87.93	81.8032	0.437006	NaN	NaN	NaN	NaN	0.930372	23	24.15	76.5714	10.5714	3.1	NaN	0.758863	0.18469	21.2043	5.17003	0.00344881	0.108584
California, USA	Slc6a14	hemizygote	male	28.3429	28.59	91.0218	81.7756	0.449161	NaN	NaN	NaN	NaN	0.899855	23	24.15	77.4286	11	3.1	NaN	0.723483	0.237078	20.4868	6.73961	0.0119799	0.37718
California, USA	Slc6a5	heterozygote	male	27.68	28.2829	87.3962	80.2355	0.433169	NaN	NaN	NaN	NaN	0.917565	23	24.15	77.7143	11	3.1	NaN	0.74824	0.226011	20.6508	6.31749	0.00203566	0.0640916
California, USA	Smim8	homozygote	male	27.0063	27.0825	82.055	78.0311	0.409681	NaN	NaN	NaN	NaN	0.953305	23	24.15	76.25	10.5	3.1	NaN	NaN	NaN	NaN	NaN	-0.015305	-0.481868
California, USA	Snai2	heterozygote	male	26.7186	27.1929	86.9615	84.0847	0.435713	NaN	NaN	NaN	NaN	0.967018	23	24.15	79.4286	11	3.1	NaN	0.772324	0.188077	20.6231	5.04318	0.0133511	0.420352
California, USA	Snx22	homozygote	male	26.8087	26.9337	86.4305	81.7467	0.431034	NaN	NaN	NaN	NaN	0.945725	23	24.15	79.25	11	3.1	NaN	0.729689	0.247538	19.4038	6.80607	0.00785	0.247152
California, USA	Snx27	heterozygote	male	30.8712	30.5312	94.4605	85.2613	0.466568	NaN	NaN	NaN	NaN	0.90259	23	24.15	78.625	10.875	3.1	NaN	0.717014	0.252752	21.8832	8.08899	0.00631905	0.198951
California, USA	Socs1	heterozygote	male	26.4537	26.4575	92.1772	85.6554	0.458005	NaN	NaN	NaN	NaN	0.929368	23	24.15	76.5	10.375	3.1	NaN	0.759373	0.199641	20.0612	5.30234	0.0380597	1.19829
California, USA	Spast	homozygote	male	26.93	26.41	86.7732	82.1348	0.432814	NaN	NaN	NaN	NaN	0.946545	23	24.15	72	10	3.1	NaN	0.760863	0.212357	20.49	5.71876	0.00852381	0.268367
California, USA	Spata46	homozygote	male	26.5575	27.6875	82.3023	81.1827	0.414141	NaN	NaN	NaN	NaN	0.987774	23	24.15	74.75	10.25	3.1	NaN	0.697887	0.275216	18.4751	7.35886	-0.00675068	-0.212541
California, USA	Spata6	homozygote	male	26.9138	26.8475	82.5647	79.4335	0.413241	NaN	NaN	NaN	NaN	0.96272	23	24.15	74	10	3.1	NaN	0.756646	0.196638	20.3525	5.31253	-0.0109017	-0.343232
California, USA	Spink2	homozygote	male	29.1487	29.5975	85.5915	80.7273	0.426601	NaN	NaN	NaN	NaN	0.943435	23	24.15	76.75	10.625	3.1	NaN	NaN	NaN	NaN	NaN	-0.0179328	-0.564602
California, USA	Spock2	homozygote	male	26.5575	26.7425	86.1299	81.5579	0.429641	NaN	NaN	NaN	NaN	0.946776	23	24.15	73.875	10.25	3.1	NaN	0.777627	0.161847	20.6388	4.31257	0.00874894	0.275455
California, USA	Sstr4	homozygote	male	30.125	30.1913	83.2837	77.4952	0.413931	NaN	NaN	NaN	NaN	0.930691	23	24.15	76.375	10.375	3.1	NaN	0.72318	0.25754	21.7328	7.82275	-0.0395095	-1.24393
California, USA	Stra6l	homozygote	male	28.6914	29.1857	91.758	86.7211	0.457532	NaN	NaN	NaN	NaN	0.944723	23	24.15	76	10.4286	3.1	NaN	0.724834	0.246466	20.7302	7.14768	0.0171708	0.540611
California, USA	Svs2	homozygote	male	25.1714	25.77	85.7523	81.2393	0.427801	NaN	NaN	NaN	NaN	0.949588	23	24.15	75	10	3.1	NaN	0.764187	0.199566	19.1582	5.11792	0.0195544	0.615658
California, USA	Syne3	homozygote	male	29.6386	30.0957	90.7059	86.4795	0.453118	NaN	NaN	NaN	NaN	0.953733	23	24.15	77	11	3.1	NaN	0.719808	0.23449	21.268	7.03192	0.00411593	0.129588
California, USA	Synm	homozygote	male	28.5343	28.5857	93.025	86.7857	0.462596	NaN	NaN	NaN	NaN	0.931122	23	24.15	77	11	3.1	NaN	0.744487	0.213041	21.4097	6.15628	0.023669	0.745205
California, USA	Taar6	homozygote	male	30.3829	30.3229	92.978	87.2061	0.462876	NaN	NaN	NaN	NaN	0.938346	23	24.15	78.4286	11	3.1	NaN	0.732691	0.21494	22.1377	6.6835	0.0070833	0.223013
California, USA	Tas2r139	homozygote	male	26.4459	27.3238	84.2455	81.9263	0.422622	NaN	NaN	NaN	NaN	0.972967	23	24.15	77.875	10.875	3.1	NaN	0.724469	0.243818	19.0802	6.52354	0.0027484	0.0865318
California, USA	Tbr1	heterozygote	male	28.3987	28.6975	89.2238	83.5238	0.444008	NaN	NaN	NaN	NaN	0.936905	23	24.15	77	11	3.1	NaN	0.751515	0.222456	21.3398	6.31894	0.0063177	0.198909
California, USA	Tdo2	heterozygote	male	28.8538	29.615	90.8497	89.7485	0.457301	NaN	NaN	NaN	NaN	0.987997	23	24.15	79.75	10.625	3.1	NaN	0.78918	0.179564	22.7826	5.17437	0.0154587	0.486708
California, USA	Tdrp	homozygote	male	28.8414	28.6514	88.1547	79.7471	0.435618	NaN	NaN	NaN	NaN	0.904022	23	24.15	76.1429	10.2857	3.1	NaN	0.712294	0.242958	20.4722	7.08881	-0.00611164	-0.192421
California, USA	Terb1	heterozygote	male	27.78	28.7129	86.8401	81.5654	0.432448	NaN	NaN	NaN	NaN	0.940651	23	24.15	74.8571	10.2857	3.1	NaN	0.749189	0.21436	20.8227	5.95622	0.000402438	0.0126705
California, USA	Tex37	homozygote	male	26.4857	26.9729	91.5079	84.1232	0.453673	NaN	NaN	NaN	NaN	0.920303	23	24.15	77	11	3.1	NaN	0.733817	0.219744	19.3966	5.85932	0.0334359	1.05271
California, USA	Tfap4	heterozygote	male	25.27	26.05	90.1133	84.3895	0.448471	NaN	NaN	NaN	NaN	0.936482	23	24.15	78	11	3.1	NaN	0.826647	0.135801	20.8894	3.4317	0.0393256	1.23814
California, USA	Tfap4	homozygote	male	24.3325	24.3175	80.5901	74.9058	0.400451	NaN	NaN	NaN	NaN	0.927789	23	24.15	78.125	10.75	3.1	NaN	0.805856	0.160012	19.9111	3.89546	-0.000140792	-0.00443274
California, USA	Tfec	heterozygote	male	27.43	27.82	86.9267	80.4982	0.431609	NaN	NaN	NaN	NaN	0.926046	23	24.15	73	10	3.1	NaN	0.719635	0.238515	19.7396	6.54246	0.00275685	0.0867976
California, USA	Tfec	homozygote	male	28.5243	28.96	97.5408	88.63	0.482433	NaN	NaN	NaN	NaN	0.90974	23	24.15	76.5714	10.7143	3.1	NaN	0.743951	0.210033	21.171	6.03706	0.0435968	1.37262
California, USA	Thbd	heterozygote	male	29.7714	30.0129	85.2825	80.217	0.424818	NaN	NaN	NaN	NaN	0.941301	23	24.15	79.2857	11	3.1	NaN	0.706974	0.264455	21.0068	7.92235	-0.025396	-0.799578
California, USA	Thbs1	homozygote	male	26.1412	26.4875	85.8594	79.0319	0.425781	NaN	NaN	NaN	NaN	0.919497	23	24.15	75.375	10.5	3.1	NaN	0.786778	0.182475	20.5526	4.78636	0.00868682	0.273499
California, USA	Thpo	homozygote	male	27.4088	27.7087	92.23	88.834	0.461729	NaN	NaN	NaN	NaN	0.962962	23	24.15	76.625	10.75	3.1	NaN	0.758635	0.201457	20.8989	5.52626	0.0330705	1.0412
California, USA	Tlr2	homozygote	male	29.4686	29.79	89.4027	84.0309	0.445274	NaN	NaN	NaN	NaN	0.939891	23	24.15	76.8571	10.4286	3.1	NaN	NaN	NaN	NaN	NaN	-0.00217732	-0.0685516
California, USA	Tlr4	homozygote	male	26.9614	27.42	77.9882	76.9938	0.392506	NaN	NaN	NaN	NaN	0.988291	23	24.15	77.2857	10.7143	3.1	NaN	0.720701	0.250923	19.3777	6.83586	-0.0320709	-1.00973
California, USA	Tmbim7	heterozygote	male	27.7425	27.7125	86.4885	82.511	0.432108	NaN	NaN	NaN	NaN	0.954752	23	24.15	74.375	10	3.1	NaN	0.723166	0.244235	19.9667	6.88336	0.000404838	0.0127461
California, USA	Tmbim7	homozygote	male	25.5675	26.0925	87.977	84.3259	0.439982	NaN	NaN	NaN	NaN	0.958978	23	24.15	74.25	10	3.1	NaN	0.738603	0.226567	19.2006	5.97812	0.0281221	0.885408
California, USA	Tmem106b	homozygote	male	25.0938	26.1575	82.7277	81.0634	0.415686	NaN	NaN	NaN	NaN	0.980168	23	24.15	77.5	10.75	3.1	NaN	0.775777	0.179814	19.4498	4.53775	0.00814848	0.25655
California, USA	Tmem114	homozygote	male	26.89	27.505	87.5612	82.4077	0.436222	NaN	NaN	NaN	NaN	0.94214	23	24.15	77	10.625	3.1	NaN	0.73557	0.240892	19.7092	6.55993	0.012296	0.387131
California, USA	Tmem119	homozygote	male	24.4312	24.9337	79.2136	74.1304	0.394169	NaN	NaN	NaN	NaN	0.936577	23	24.15	76	10.375	3.1	NaN	0.773365	0.176728	18.8074	4.44618	-0.00732428	-0.2306
California, USA	Tmem160	homozygote	male	27.1543	27.02	82.937	79.9831	0.415316	NaN	NaN	NaN	NaN	0.963969	23	24.15	78	11	3.1	NaN	0.747831	0.220182	20.2847	6.00275	-0.0110208	-0.346982
California, USA	Tmem173	homozygote	male	30.7443	30.8371	90.4124	85.5288	0.45091	NaN	NaN	NaN	NaN	0.946374	23	24.15	76.7143	10.7143	3.1	NaN	0.716124	0.256531	21.9465	7.96702	-0.00818023	-0.25755
California, USA	Tmem248	homozygote	male	20.2986	20.8586	62.0979	56.7461	0.307489	NaN	NaN	NaN	NaN	0.913794	23	24.15	74.5714	10	3.1	NaN	0.836108	0.109508	17.2252	2.26246	-0.0562996	-1.77256
California, USA	Tmem256	homozygote	male	26.5486	28.5786	88.8808	89.2985	0.449043	NaN	NaN	NaN	NaN	1.00492	23	24.15	79.5714	11	3.1	NaN	0.722612	0.244805	19.1223	6.57231	0.0282327	0.88889
California, USA	Tmub2	homozygote	male	26.38	27.1286	86.3908	85.437	0.43496	NaN	NaN	NaN	NaN	0.987906	23	24.15	77.8571	10.7143	3.1	NaN	NaN	NaN	NaN	NaN	0.0156869	0.493892
California, USA	Tnfrsf17	homozygote	male	31.9843	32.3671	95.326	90.6405	0.475928	NaN	NaN	NaN	NaN	0.950842	23	24.15	77.8571	10.7143	3.1	NaN	0.681082	0.293749	22.2461	9.68965	0.00552446	0.173934
California, USA	Tnfrsf18	homozygote	male	26.2575	26.86	78.8748	76.3066	0.395241	NaN	NaN	NaN	NaN	0.97006	23	24.15	79.125	10.75	3.1	NaN	0.743928	0.223969	19.5201	5.89534	-0.0229143	-0.721444
California, USA	Toporsl	homozygote	male	28.1329	28.1214	84.0729	79.088	0.418803	NaN	NaN	NaN	NaN	0.940262	23	24.15	76.8571	10.5714	3.1	NaN	0.754161	0.207213	21.2111	5.83972	-0.0164621	-0.5183
California, USA	Tox	homozygote	male	27.8738	27.9425	84.8948	81.7487	0.424985	NaN	NaN	NaN	NaN	0.963556	23	24.15	77.125	10.875	3.1	NaN	0.729549	0.238895	20.3248	6.67413	-0.00791631	-0.24924
California, USA	Tst	homozygote	male	28.0594	28.6013	89.8961	83.1799	0.446277	NaN	NaN	NaN	NaN	0.926169	23	24.15	77.0625	10.625	3.1	NaN	0.742053	0.215639	20.793	6.08761	0.0116828	0.367826
California, USA	Ttc30a2	homozygote	male	29.3267	28.2733	98.6446	87.1164	0.485109	NaN	NaN	NaN	NaN	0.881486	23	24.15	77.6667	11	3.1	NaN	NaN	NaN	NaN	NaN	0.0389525	1.2264
California, USA	Txk	homozygote	male	27.1586	27.5029	82.4528	78.4389	0.4117	NaN	NaN	NaN	NaN	0.951362	23	24.15	77.7143	10.7143	3.1	NaN	0.726664	0.241299	19.7311	6.56406	-0.014676	-0.462064
California, USA	Txndc5	heterozygote	male	27.7218	27.4745	91.6271	81.826	0.451602	NaN	NaN	NaN	NaN	0.892762	23	24.15	79.1818	11	3.1	NaN	0.756746	0.209624	20.9516	5.85011	0.020087	0.632428
California, USA	Txndc5	homozygote	male	26.2525	25.67	87.3944	79.072	0.431875	NaN	NaN	NaN	NaN	0.905841	23	24.15	76.875	10.625	3.1	NaN	0.751924	0.211169	19.8458	5.5992	0.0137657	0.433406
California, USA	Ube2e2	homozygote	male	28.5814	28.3514	80.7457	76.5634	0.402898	NaN	NaN	NaN	NaN	0.94541	23	24.15	78.1429	10.7143	3.1	NaN	0.741732	0.217905	21.1564	6.28181	-0.0364596	-1.14791
California, USA	Ucn3	homozygote	male	27.2229	27.3429	93.6383	85.2496	0.463314	NaN	NaN	NaN	NaN	0.910959	23	24.15	76.7143	10.8571	3.1	NaN	0.746816	0.203788	20.2669	5.60647	0.036352	1.14452
California, USA	Unc119	heterozygote	male	28.7488	28.6675	91.4724	81.5739	0.450714	NaN	NaN	NaN	NaN	0.892553	23	24.15	78.5	11	3.1	NaN	0.754242	0.218435	21.5801	6.36425	0.00982962	0.30948
California, USA	Unc119	homozygote	male	27.827	27.964	87.4355	79.702	0.432734	NaN	NaN	NaN	NaN	0.911926	23	24.15	76.1	10.5	3.1	NaN	0.757071	0.194591	21.0405	5.46757	0.000259144	0.00815899
California, USA	Unc119b	homozygote	male	27.0271	27.7171	81.5079	79.2599	0.408884	NaN	NaN	NaN	NaN	0.973712	23	24.15	77.1429	10.7143	3.1	NaN	0.741851	0.216303	19.9475	5.95314	-0.0162927	-0.512965
California, USA	Unc13b	heterozygote	male	27.6343	27.6229	84.0266	79.676	0.41927	NaN	NaN	NaN	NaN	0.947784	23	24.15	77.1429	11	3.1	NaN	0.738345	0.227557	20.3749	6.32532	-0.0114459	-0.360366
California, USA	Unc13b	homozygote	male	23.83	24.32	85.1171	81.2933	0.425357	NaN	NaN	NaN	NaN	0.953102	23	24.15	76.6667	10.6667	3.1	NaN	0.81703	0.138959	19.4963	3.29385	0.0293491	0.924037
California, USA	Uts2b	homozygote	male	28.8557	29.3329	98.5398	93.1981	0.491423	NaN	NaN	NaN	NaN	0.946176	23	24.15	79.2857	11	3.1	NaN	0.756351	0.208936	21.8373	6.02621	0.0495626	1.56045
California, USA	Vrk1	heterozygote	male	27.5314	27.5114	95.3345	88.0057	0.473047	NaN	NaN	NaN	NaN	0.922938	23	24.15	76.2857	10.2857	3.1	NaN	NaN	NaN	NaN	NaN	0.0432696	1.36232
California, USA	Vrk3	homozygote	male	27.11	27.6687	83.5981	81.6865	0.419805	NaN	NaN	NaN	NaN	0.977891	23	24.15	75.375	10.25	3.1	NaN	NaN	NaN	NaN	NaN	-0.00612754	-0.192922
California, USA	Vti1a	homozygote	male	27.3287	27.6625	94.9176	86.63	0.469883	NaN	NaN	NaN	NaN	0.912448	23	24.15	79.625	11	3.1	NaN	NaN	NaN	NaN	NaN	0.0419544	1.32091
California, USA	Vwa1	homozygote	male	27.5643	28.6571	84.1474	78.1133	0.418018	NaN	NaN	NaN	NaN	0.928137	23	24.15	75.1429	10.2857	3.1	NaN	0.702747	0.272092	19.3515	7.52916	-0.0120592	-0.379678
California, USA	Vwa2	homozygote	male	27.3637	27.7013	84.9432	82.3275	0.425815	NaN	NaN	NaN	NaN	0.969563	23	24.15	76.875	10.5	3.1	NaN	0.713363	0.243965	19.4694	6.74493	-0.0024326	-0.0765889
California, USA	Wfdc1	homozygote	male	27.8083	28.29	88.3085	84.4679	0.441445	NaN	NaN	NaN	NaN	0.956199	23	24.15	75	10.1667	3.1	NaN	0.727742	0.238599	20.1594	6.71674	0.00914132	0.287809
California, USA	Wnt10b	homozygote	male	29.3771	29.6529	84.33	79.3007	0.420051	NaN	NaN	NaN	NaN	0.939693	23	24.15	78.1429	10.4286	3.1	NaN	0.730291	0.193141	21.0208	5.67822	-0.026566	-0.836413
California, USA	Wnt2b	homozygote	male	27.6029	26.6857	94.3413	85.6101	0.466484	NaN	NaN	NaN	NaN	0.907232	23	24.15	73.5714	10	3.1	NaN	0.742247	0.204908	20.4587	5.68854	0.0360544	1.13515
California, USA	Wnt5b	homozygote	male	26.3914	26.4329	90.7949	83.1018	0.449733	NaN	NaN	NaN	NaN	0.915586	23	24.15	78	11	3.1	NaN	NaN	NaN	NaN	NaN	0.0303563	0.95575
California, USA	Xk	hemizygote	male	27.89	27.7786	78.344	73.8718	0.390456	NaN	NaN	NaN	NaN	0.94264	23	24.15	78.2857	11	3.1	NaN	0.740351	0.22499	20.6295	6.29269	-0.0425934	-1.34103
California, USA	Ypel3	homozygote	male	24.6429	24.8671	85.8559	81.6254	0.428636	NaN	NaN	NaN	NaN	0.951948	23	24.15	78.1429	11	3.1	NaN	0.779753	0.183971	19.1897	4.56376	0.0252118	0.793779
California, USA	Zc3hav1l	homozygote	male	30.09	30.0457	97.768	90.8012	0.48573	NaN	NaN	NaN	NaN	0.924	23	24.15	77.5714	10.7143	3.1	NaN	0.737834	0.244556	22.1741	7.38165	0.032609	1.02667
California, USA	Zdhhc23	homozygote	male	28.9862	29.1337	89.1459	83.541	0.443721	NaN	NaN	NaN	NaN	0.937524	23	24.15	78.75	10.875	3.1	NaN	0.736022	0.209499	21.2572	6.1564	0.000669637	0.0210831
California, USA	Zfp111	homozygote	male	26.3043	26.4186	82.7816	77.1829	0.411607	NaN	NaN	NaN	NaN	0.933158	23	24.15	78.1429	10.7143	3.1	NaN	0.767941	0.191588	20.1814	5.06216	-0.00697537	-0.219615
California, USA	Zhx3	homozygote	male	31.1913	32.1587	100.339	96.7615	0.502453	NaN	NaN	NaN	NaN	0.963114	23	24.15	78.625	10.875	3.1	NaN	0.752308	0.208969	23.1124	6.50126	0.0392844	1.23685
California, USA	Zswim5	homozygote	male	27.7029	28.1186	81.9537	77.8936	0.40913	NaN	NaN	NaN	NaN	0.951234	23	24.15	77.7143	10.5714	3.1	NaN	0.788225	0.181071	21.8329	5.016	-0.0222118	-0.699323
California, USA	Zzef1	homozygote	male	27.68	28.7829	97.5488	91.9805	0.48617	NaN	NaN	NaN	NaN	0.943105	23	24.15	72.1429	10	3.1	NaN	0.781696	0.157932	21.6275	4.38288	0.0550369	1.7328
